# Contrasting behavioral and physiological effects of *Gtf2i* duplication and deletion in mouse models of the 7q11.23 Duplication and Williams-Beuren Syndromes

**DOI:** 10.1101/2025.11.13.688274

**Authors:** David Peles, Shai Netser, Natali Ray, Taghreed Suliman, Shlomo Wagner

## Abstract

7q11.23 Microduplication Syndrome (7Dup) and Williams-Beuren Syndrome (WBS) are two ASD-related syndromes characterized by both common and contrasting symptoms, caused by either duplication or deletion of a 1.5-1.8 Mb segment in section q11.23 of Human chromosome 7, respectively. Notably, WBS patients show reduced social fear and are considered hyper-social, while 7Dup patients suffer from social anxiety and withdrawal. Previous work suggests that the *GTF2I* gene, one of the genes included in this segment, has a major role in the social symptoms of both syndromes. Here, we combine video and thermal imaging in multiple social behavior tests to screen for behavioral and physiological variables showing variations in mice models with either a duplication (*Gtf2i*^+/dup^) or a deletion (*Gtf2i*^+/del^) of the gene. Our analyses of social behavior, micturition, and defecation patterns identify several differences between wild-type and mutant littermates, some of which show contrasting variations associated with *Gtf2i* dosage. Interestingly, thermal imaging revealed that *Gtf2i* dosage dictates the mice’s surface temperature profile during the tests, with *Gtf2i*^+/dup^ males exhibiting higher surface temperature than their wild-type littermates, while *Gtf2i*^+/del^ males and females show the opposite tendency. These results suggest that the two mouse models exhibit opposite changes in either their emotional state or thermoregulation capabilities, in correlation with *Gtf2i* dosage.

## Supplementary Table 1 for "Contrasting behavioral and physiological effects of *Gtf2i* duplication and deletion in mouse models of the 7q11.23 Duplication and Williams-Beuren Syndromes"

vidDir	vidType	isMale	isWT	isDup	isDel	isWT_Dup	isWT_Del	ValidForUrineFeces	ValidForThermal	remarks
ICR Dup\IR_Raw_Data\SP\13.04.23\1F1_1_SP_ICR Dup_WT_2023-04-13_09-38-36	SP	0	1	0	0	1	0	0	1	occlusion in trial
ICR Dup\IR_Raw_Data\SP\13.04.23\1F1_2_SP_ICR Dup_WT_2023-04-13_10-26-07	SP	0	1	0	0	1	0	0	1	occlusions
ICR Dup\IR_Raw_Data\SP\13.04.23\1F1_3_SP_ICR Dup_WT_2023-04-13_11-12-43	SP	0	1	0	0	1	0	1	1
ICR Dup\IR_Raw_Data\SP\13.04.23\1F2_2_SP_ICR Dup_WT_2023-04-13_12-25-16	SP	0	1	0	0	1	0	0	1	occlusion in trial
ICR Dup\IR_Raw_Data\SP\13.04.23\1F2_3_SP_ICR Dup_WT_2023-04-13_13-10-59	SP	0	1	0	0	1	0	0	1	occlusion in trial
ICR Dup\IR_Raw_Data\SP\13.04.23\2F_1_SP_ICR Dup_WT_2023-04-13_13-56-32	SP	0	1	0	0	1	0	1	1
ICR Dup\IR_Raw_Data\SP\13.04.23\2F_2_SP_ICR Dup_WT_2023-04-13_14-42-20	SP	0	1	0	0	1	0	0	1	small occlusion in trial
ICR Dup\IR_Raw_Data\SP\13.04.23\3F_3_SP_ICR Dup_WT_2023-04-13_15-26-23	SP	0	1	0	0	1	0	0	1	small occlusion in trial
ICR Dup\IR_Raw_Data\SP\14.05.23\1M_3_SP_ICR Dup_WT_2023-05-14_08-29-44	SP	1	1	0	0	1	0	0	1	small occlusion in trial
ICR Dup\IR_Raw_Data\SP\14.05.23\1M_4_SP_ICR Dup_WT_2023-05-14_09-14-51	SP	1	1	0	0	1	0	0	1	maybe not valid because of sticker occlusions
ICR Dup\IR_Raw_Data\SP\15.05.23\1M_5_SP_ICR Dup_WT_2023-05-15_06-20-42	SP	1	1	0	0	1	0	1	1
ICR Dup\IR_Raw_Data\SP\15.05.23\2M1_3_SP_ICR Dup_WT_2023-05-15_07-05-41	SP	1	1	0	0	1	0	1	1
ICR Dup\IR_Raw_Data\SP\23.05.23\4F_1_SP_ICR Dup_WT_2023-05-23_08-47-35	SP	0	1	0	0	1	0	1	1
ICR Dup\IR_Raw_Data\SP\23.05.23\4F_2_SP_ICR Dup_WT_2023-05-23_09-32-37	SP	0	1	0	0	1	0	1	1
ICR Dup\IR_Raw_Data\SP\23.05.23\4F_3_SP_ICR Dup_WT_2023-05-23_10-15-52	SP	0	1	0	0	1	0	1	1
ICR Dup\IR_Raw_Data\SP\23.05.23\4F_4_SP_ICR Dup_WT_2023-05-23_10-59-12	SP	0	1	0	0	1	0	1	1
ICR Dup\IR_Raw_Data\SP\23.05.23\5F1_1_SP_ICR Dup_WT_2023-05-23_11-42-54	SP	0	1	0	0	1	0	1	1
ICR Dup\IR_Raw_Data\SP\23.05.23\5F1_3_SP_ICR Dup_WT_2023-05-23_12-51-39	SP	0	1	0	0	1	0	1	1
ICR Dup\IR_Raw_Data\SP\23.05.23\5F2_1_SP_ICR Dup_WT_2023-05-23_13-36-22	SP	0	1	0	0	1	0	1	1
ICR Dup\IR_Raw_Data\SP\23.05.23\5F2_3_SP_ICR Dup_WT_2023-05-23_14-20-23	SP	0	1	0	0	1	0	1	1
ICR Dup\IR_Raw_Data\SP\23.05.23\5F2_4_SP_ICR Dup_WT_2023-05-23_15-04-11	SP	0	1	0	0	1	0	1	1
ICR Dup\IR_Raw_Data\SP\24.05.23\4M1_1_SP_ICR Dup_WT_2023-05-24_08-37-41	SP	1	1	0	0	1	0	1	1
ICR Dup\IR_Raw_Data\SP\24.05.23\4M1_2_SP_ICR Dup_WT_2023-05-24_09-21-18	SP	1	1	0	0	1	0	1	1
ICR Dup\IR_Raw_Data\SP\24.05.23\4M2_2_SP_ICR Dup_WT_2023-05-24_10-07-42	SP	1	1	0	0	1	0	1	1
ICR Dup\IR_Raw_Data\SP\24.05.23\4M2_4_SP_ICR Dup_WT_2023-05-24_11-30-25	SP	1	1	0	0	1	0	1	1
ICR Dup\IR_Raw_Data\SP\24.05.23\4M3_3_SP_ICR Dup_WT_2023-05-24_12-14-01	SP	1	1	0	0	1	0	1	1
ICR Dup\IR_Raw_Data\SP\24.05.23\4M3_4_SP_ICR Dup_WT_2023-05-24_12-57-11	SP	1	1	0	0	1	0	1	1
ICR Dup\IR_Raw_Data\SP\24.05.23\5M1_3_SP_ICR Dup_WT_2023-05-24_13-42-36	SP	1	1	0	0	1	0	1	1
ICR Dup\IR_Raw_Data\SP\24.05.23\5M1_5_SP_ICR Dup_WT_2023-05-24_14-28-18	SP	1	1	0	0	1	0	1	1
ICR Dup\IR_Raw_Data\SP\24.05.23\5M2_1_SP_ICR Dup_WT_2023-05-24_15-12-28	SP	1	1	0	0	1	0	1	1
ICR Dup\IR_Raw_Data\SxP\16.05.23\1F1_1_SxP_ICR Dup_WT_2023-05-16_06-56-41	SxP	0	1	0	0	1	0	0	1	occlusion in trial and bright spot on head
ICR Dup\IR_Raw_Data\SxP\16.05.23\1F1_2_SxP_ICR Dup_WT_2023-05-16_07-18-56	SxP	0	1	0	0	1	0	0	1	occlusion in trial and bright spot on head
ICR Dup\IR_Raw_Data\SxP\16.05.23\1F1_3_SxP_ICR Dup_WT_2023-05-16_07-40-50	SxP	0	1	0	0	1	0	1	1
ICR Dup\IR_Raw_Data\SxP\16.05.23\1F2_2_SxP_ICR Dup_WT_2023-05-16_08-03-01	SxP	0	1	0	0	1	0	1	1
ICR Dup\IR_Raw_Data\SxP\16.05.23\1F2_3_SxP_ICR Dup_WT_2023-05-16_08-25-47	SxP	0	1	0	0	1	0	1	1
ICR Dup\IR_Raw_Data\SxP\16.05.23\1M_3_SxP_ICR Dup_WT_2023-05-16_09-58-54	SxP	1	1	0	0	1	0	1	1
ICR Dup\IR_Raw_Data\SxP\16.05.23\1M_4_SxP_ICR Dup_WT_2023-05-16_10-21-05	SxP	1	1	0	0	1	0	1	1
ICR Dup\IR_Raw_Data\SxP\16.05.23\1M_5_SxP_ICR Dup_WT_2023-05-16_10-43-20	SxP	1	1	0	0	1	0	1	1
ICR Dup\IR_Raw_Data\SxP\16.05.23\2F_1_SxP_ICR Dup_WT_2023-05-16_08-47-43	SxP	0	1	0	0	1	0	1	1
ICR Dup\IR_Raw_Data\SxP\16.05.23\2F_2_SxP_ICR Dup_WT_2023-05-16_09-11-25	SxP	0	1	0	0	1	0	1	0	black spot on fur
ICR Dup\IR_Raw_Data\SxP\16.05.23\2M1_3_SxP_ICR Dup_WT_2023-05-16_11-05-58	SxP	1	1	0	0	1	0	0	0	mouse gets behind the triangle
ICR Dup\IR_Raw_Data\SxP\16.05.23\2M1_4_SxP_ICR Dup_WT_2023-05-16_13-38-29	SxP	1	1	0	0	1	0	1	1
ICR Dup\IR_Raw_Data\SxP\16.05.23\2M2_1_SxP_ICR Dup_WT_2023-05-16_14-01-04	SxP	1	1	0	0	1	0	1	1
ICR Dup\IR_Raw_Data\SxP\16.05.23\3M_1_SxP_ICR Dup_WT_2023-05-16_14-24-28	SxP	1	1	0	0	1	0	1	1
ICR Dup\IR_Raw_Data\SxP\16.05.23\3M_2_SxP_ICR Dup_WT_2023-05-16_14-46-19	SxP	1	1	0	0	1	0	1	0	dark spots on mice back
ICR Dup\IR_Raw_Data\SxP\16.05.23\3M_5_SxP_ICR Dup_WT_2023-05-16_15-08-14	SxP	1	1	0	0	1	0	1	1
ICR Dup\IR_Raw_Data\SxP\28.05.23\4F_1_SxP_ICR Dup_WT_2023-05-28_10-13-03	SxP	0	1	0	0	1	0	1	1
ICR Dup\IR_Raw_Data\SxP\28.05.23\4F_2_SxP_ICR Dup_WT_2023-05-28_10-35-43	SxP	0	1	0	0	1	0	1	1
ICR Dup\IR_Raw_Data\SxP\28.05.23\4F_3_SxP_ICR Dup_WT_2023-05-28_10-58-30	SxP	0	1	0	0	1	0	1	1
ICR Dup\IR_Raw_Data\SxP\28.05.23\4F_4_SxP_ICR Dup_WT_2023-05-28_11-20-06	SxP	0	1	0	0	1	0	1	1
ICR Dup\IR_Raw_Data\SxP\28.05.23\4M1_1_SxP_ICR Dup_WT_2023-05-28_13-34-26	SxP	1	1	0	0	1	0	1	1
ICR Dup\IR_Raw_Data\SxP\28.05.23\4M1_2_SxP_ICR Dup_WT_2023-05-28_13-56-29	SxP	1	1	0	0	1	0	1	1
ICR Dup\IR_Raw_Data\SxP\28.05.23\4M2_2_SxP_ICR Dup_WT_2023-05-28_14-19-08	SxP	1	1	0	0	1	0	1	1
ICR Dup\IR_Raw_Data\SxP\28.05.23\4M2_4_SxP_ICR Dup_WT_2023-05-28_14-43-12	SxP	1	1	0	0	1	0	1	1
ICR Dup\IR_Raw_Data\SxP\28.05.23\4M3_3_SxP_ICR Dup_WT_2023-05-28_15-06-31	SxP	1	1	0	0	1	0	1	1
ICR Dup\IR_Raw_Data\SxP\28.05.23\4M3_4_SxP_ICR Dup_WT_2023-05-28_15-28-10	SxP	1	1	0	0	1	0	1	1
ICR Dup\IR_Raw_Data\SxP\28.05.23\5F1_1_SxP_ICR Dup_WT_2023-05-28_11-42-24	SxP	0	1	0	0	1	0	1	1
ICR Dup\IR_Raw_Data\SxP\28.05.23\5F1_3_SxP_ICR Dup_WT_2023-05-28_12-04-44	SxP	0	1	0	0	1	0	1	1
ICR Dup\IR_Raw_Data\SxP\28.05.23\5F2_1_SxP_ICR Dup_WT_2023-05-28_12-27-09	SxP	0	1	0	0	1	0	1	1
ICR Dup\IR_Raw_Data\SxP\28.05.23\5F2_3_SxP_ICR Dup_WT_2023-05-28_12-49-24	SxP	0	1	0	0	1	0	1	1
ICR Dup\IR_Raw_Data\SxP\28.05.23\5F2_4_SxP_ICR Dup_WT_2023-05-28_13-12-28	SxP	0	1	0	0	1	0	1	1
ICR Dup\IR_Raw_Data\SxP\28.05.23\5M1_3_SxP_ICR Dup_WT_2023-05-28_15-50-23	SxP	1	1	0	0	1	0	1	1
ICR Dup\IR_Raw_Data\SxP\28.05.23\5M1_5_SxP_ICR Dup_WT_2023-05-28_16-12-29	SxP	1	1	0	0	1	0	1	1
ICR Dup\IR_Raw_Data\SxP\28.05.23\5M2_1_SxP_ICR Dup_WT_2023-05-28_16-34-07	SxP	1	1	0	0	1	0	1	1
ICR Dup\IR_Raw_Data\SP\07.08.23\6F_1_SP_ICR Dup_HET_2023-08-07_09-06-01	SP	0	0	1	0	0	0	0	1	not valid because of large occlusion during trial
ICR Dup\IR_Raw_Data\SP\07.08.23\7F1_2_SP_ICR Dup_HET_2023-08-07_09-50-52	SP	0	0	1	0	0	0	0	1	occlusion in trial
ICR Dup\IR_Raw_Data\SP\07.08.23\7F1_5_SP_ICR Dup_HET_2023-08-07_10-34-54	SP	0	0	1	0	0	0	0	1	occlusion in trial
ICR Dup\IR_Raw_Data\SP\07.08.23\7F2_1_SP_ICR Dup_HET_2023-08-07_11-19-24	SP	0	0	1	0	0	0	1	1
ICR Dup\IR_Raw_Data\SP\07.08.23\7F2_3_SP_ICR Dup_HET_2023-08-07_12-51-27	SP	0	0	1	0	0	0	1	1
ICR Dup\IR_Raw_Data\SP\07.08.23\7F2_4_SP_ICR Dup_HET_2023-08-07_13-36-07	SP	0	0	1	0	0	0	1	1
ICR Dup\IR_Raw_Data\SP\07.08.23\9F1_3_SP_ICR Dup_HET_2023-08-07_14-20-14	SP	0	0	1	0	0	0	1	1
ICR Dup\IR_Raw_Data\SP\08.08.23\7M1_3_SP_ICR Dup_HET_2023-08-08_11-45-20	SP	1	0	1	0	0	0	0	1	occlusion in trial
ICR Dup\IR_Raw_Data\SP\08.08.23\9F1_4_SP_ICR Dup_HET_2023-08-08_09-03-55	SP	0	0	1	0	0	0	0	1	occlusion in trial
ICR Dup\IR_Raw_Data\SP\08.08.23\9F1_5_SP_ICR Dup_HET_2023-08-08_09-50-57	SP	0	0	1	0	0	0	1	1
ICR Dup\IR_Raw_Data\SP\08.08.23\9F2_1_SP_ICR Dup_HET_2023-08-08_10-33-53	SP	0	0	1	0	0	0	1	1
ICR Dup\IR_Raw_Data\SP\08.08.23\9M_2_SP_ICR Dup_HET_2023-08-08_12-53-02	SP	1	0	1	0	0	0	0	1	occlusion in trial
ICR Dup\IR_Raw_Data\SP\08.08.23\9M_3_SP_ICR Dup_HET_2023-08-08_13-36-05	SP	1	0	1	0	0	0	1	1
ICR Dup\IR_Raw_Data\SP\18.09.23\10F1_1_SP_ICR Dup_HET_2023-09-18_08-12-08	SP	0	0	1	0	0	0	1	1
ICR Dup\IR_Raw_Data\SP\18.09.23\10F2_2_SP_ICR Dup_HET_2023-09-18_08-58-01	SP	0	0	1	0	0	0	0	1	not valid because of large occlusion during trial
ICR Dup\IR_Raw_Data\SP\18.09.23\10F2_3_SP_ICR Dup_HET_2023-09-18_09-41-16	SP	0	0	1	0	0	0	0	1	not valid because of large occlusion during trial
ICR Dup\IR_Raw_Data\SP\18.09.23\10F2_4_SP_ICR Dup_HET_2023-09-18_10-27-00	SP	0	0	1	0	0	0	0	1	occlusion in trial
ICR Dup\IR_Raw_Data\SP\18.09.23\10M1_1_SP_ICR Dup_HET_2023-09-18_11-11-13	SP	1	0	1	0	0	0	0	1	occlusion in trial
ICR Dup\IR_Raw_Data\SP\18.09.23\10M1_3_SP_ICR Dup_HET_2023-09-18_12-52-10	SP	1	0	1	0	0	0	0	1	occlusion in trial
ICR Dup\IR_Raw_Data\SP\18.09.23\10M2_1_SP_ICR Dup_HET_2023-09-18_13-36-09	SP	1	0	1	0	0	0	0	1	not valid because of large occlusion during trial
ICR Dup\IR_Raw_Data\SP\18.09.23\10M2_3_SP_ICR Dup_HET_2023-09-18_14-21-31	SP	1	0	1	0	0	0	1	1
ICR Dup\IR_Raw_Data\SxP\09.08.23\6F_1_SxP_ICR Dup_HET_2023-08-09_08-52-49	SxP	0	0	1	0	0	0	0	1	not valid because of large occlusion during trial
ICR Dup\IR_Raw_Data\SxP\09.08.23\7F1_2_SxP_ICR Dup_HET_2023-08-09_09-14-57	SxP	0	0	1	0	0	0	0	1	occlusion in trial
ICR Dup\IR_Raw_Data\SxP\09.08.23\7F1_5_SxP_ICR Dup_HET_2023-08-09_09-37-09	SxP	0	0	1	0	0	0	0	1	occlusion in trial
ICR Dup\IR_Raw_Data\SxP\09.08.23\7F2_1_SxP_ICR Dup_HET_2023-08-09_09-59-10	SxP	0	0	1	0	0	0	1	1
ICR Dup\IR_Raw_Data\SxP\09.08.23\7F2_3_SxP_ICR Dup_HET_2023-08-09_10-21-24	SxP	0	0	1	0	0	0	0	1	occlusion in trial
ICR Dup\IR_Raw_Data\SxP\09.08.23\7F2_4_SxP_ICR Dup_HET_2023-08-09_10-43-53	SxP	0	0	1	0	0	0	1	1
ICR Dup\IR_Raw_Data\SxP\09.08.23\7M1_3_SxP_ICR Dup_HET_2023-08-09_13-29-33	SxP	1	0	1	0	0	0	1	1
ICR Dup\IR_Raw_Data\SxP\09.08.23\9F1_3_SxP_ICR Dup_HET_2023-08-09_11-06-52	SxP	0	0	1	0	0	0	0	1	not valid because of large occlusion during trial
ICR Dup\IR_Raw_Data\SxP\09.08.23\9F1_4_SxP_ICR Dup_HET_2023-08-09_11-29-05	SxP	0	0	1	0	0	0	1	1
ICR Dup\IR_Raw_Data\SxP\09.08.23\9F1_5_SxP_ICR Dup_HET_2023-08-09_12-44-48	SxP	0	0	1	0	0	0	1	1
ICR Dup\IR_Raw_Data\SxP\09.08.23\9F2_1_SxP_ICR Dup_HET_2023-08-09_13-07-25	SxP	0	0	1	0	0	0	1	1
ICR Dup\IR_Raw_Data\SxP\09.08.23\9M_2_SxP_ICR Dup_HET_2023-08-09_13-51-15	SxP	1	0	1	0	0	0	1	1
ICR Dup\IR_Raw_Data\SxP\09.08.23\9M_3_SxP_ICR Dup_HET_2023-08-09_14-13-16	SxP	1	0	1	0	0	0	1	1
ICR Dup\IR_Raw_Data\SxP\19.09.23\10F1_1_SxP_ICR Dup_HET_2023-09-19_09-38-30	SxP	0	0	1	0	0	0	1	1
ICR Dup\IR_Raw_Data\SxP\19.09.23\10F2_2_SxP_ICR Dup_HET_2023-09-19_10-07-34	SxP	0	0	1	0	0	0	1	1
ICR Dup\IR_Raw_Data\SxP\19.09.23\10F2_3_SxP_ICR Dup_HET_2023-09-19_10-32-50	SxP	0	0	1	0	0	0	1	1
ICR Dup\IR_Raw_Data\SxP\19.09.23\10F2_4_SxP_ICR Dup_HET_2023-09-19_10-56-47	SxP	0	0	1	0	0	0	1	1
ICR Dup\IR_Raw_Data\SxP\19.09.23\10M1_1_SxP_ICR Dup_HET_2023-09-19_11-19-12	SxP	1	0	1	0	0	0	1	1
ICR Dup\IR_Raw_Data\SxP\19.09.23\10M1_3_SxP_ICR Dup_HET_2023-09-19_12-47-07	SxP	1	0	1	0	0	0	0	1	occlusion in trial
ICR Dup\IR_Raw_Data\SxP\19.09.23\10M2_1_SxP_ICR Dup_HET_2023-09-19_13-09-17	SxP	1	0	1	0	0	0	0	1	not valid because of large occlusion during trial
ICR Dup\IR_Raw_Data\SxP\19.09.23\10M2_3_SxP_ICR Dup_HET_2023-09-19_13-31-06	SxP	1	0	1	0	0	0	0	1	not valid because of large occlusion during trial
ICR Dup\IR_Raw_Data\Stress\17.05.23\1F1_1_Stress_ICR Dup_WT_2023-05-17_08-58-35	Stress	0	1	0	0	1	0	1	0	mouse has warm spot on his head and dark spot on his back
ICR Dup\IR_Raw_Data\Stress\17.05.23\1F1_2_Stress_ICR Dup_WT_2023-05-17_09-21-06	Stress	0	1	0	0	1	0	1	1
ICR Dup\IR_Raw_Data\Stress\17.05.23\1F1_3_Stress_ICR Dup_WT_2023-05-17_09-43-47	Stress	0	1	0	0	1	0	1	1
ICR Dup\IR_Raw_Data\Stress\17.05.23\1F2_2_Stress_ICR Dup_WT_2023-05-17_10-05-59	Stress	0	1	0	0	1	0	1	1
ICR Dup\IR_Raw_Data\Stress\17.05.23\1F2_3_Stress_ICR Dup_WT_2023-05-17_10-28-18	Stress	0	1	0	0	1	0	1	1
ICR Dup\IR_Raw_Data\Stress\17.05.23\1M_3_Stress_ICR Dup_WT_2023-05-17_13-25-09	Stress	1	1	0	0	1	0	1	1
ICR Dup\IR_Raw_Data\Stress\17.05.23\1M_4_Stress_ICR Dup_WT_2023-05-17_13-47-11	Stress	1	1	0	0	1	0	1	1
ICR Dup\IR_Raw_Data\Stress\17.05.23\1M_5_Stress_ICR Dup_WT_2023-05-17_14-09-24	Stress	1	1	0	0	1	0	1	1
ICR Dup\IR_Raw_Data\Stress\17.05.23\2F_1_Stress_ICR Dup_WT_2023-05-17_10-51-59	Stress	0	1	0	0	1	0	1	1
ICR Dup\IR_Raw_Data\Stress\17.05.23\2F_2_Stress_ICR Dup_WT_2023-05-17_11-13-58	Stress	0	1	0	0	1	0	1	1
ICR Dup\IR_Raw_Data\Stress\17.05.23\3F_3_Stress_ICR Dup_WT_2023-05-17_11-35-50	Stress	0	1	0	0	1	0	1	1
ICR Dup\IR_Raw_Data\Stress\18.05.23\2M1_3_Stress_ICR Dup_WT_2023-05-18_10-24-46	Stress	1	1	0	0	1	0	1	1
ICR Dup\IR_Raw_Data\Stress\18.05.23\2M1_4_Stress_ICR Dup_WT_2023-05-18_10-47-04	Stress	1	1	0	0	1	0	1	0	black spot on fur
ICR Dup\IR_Raw_Data\Stress\18.05.23\2M2_1_Stress_ICR Dup_WT_2023-05-18_11-09-09	Stress	1	1	0	0	1	0	1	1
ICR Dup\IR_Raw_Data\Stress\18.05.23\3M_1_Stress_ICR Dup_WT_2023-05-18_13-15-33	Stress	1	1	0	0	1	0	1	1
ICR Dup\IR_Raw_Data\Stress\18.05.23\3M_2_Stress_ICR Dup_WT_2023-05-18_13-38-33	Stress	1	1	0	0	1	0	1	1
ICR Dup\IR_Raw_Data\Stress\18.05.23\3M_5_Stress_ICR Dup_WT_2023-05-18_14-01-56	Stress	1	1	0	0	1	0	1	0	black spot on fur
ICR Dup\IR_Raw_Data\Stress\29.05.23\4F_1_Stress_ICR Dup_WT_2023-05-29_08-06-20	Stress	0	1	0	0	1	0	1	1
ICR Dup\IR_Raw_Data\Stress\29.05.23\4F_2_Stress_ICR Dup_WT_2023-05-29_08-29-58	Stress	0	1	0	0	1	0	1	1
ICR Dup\IR_Raw_Data\Stress\29.05.23\4F_3_Stress_ICR Dup_WT_2023-05-29_08-56-25	Stress	0	1	0	0	1	0	1	1
ICR Dup\IR_Raw_Data\Stress\29.05.23\4F_4_Stress_ICR Dup_WT_2023-05-29_09-33-26	Stress	0	1	0	0	1	0	1	1
ICR Dup\IR_Raw_Data\Stress\29.05.23\4M1_1_Stress_ICR Dup_WT_2023-05-29_12-32-53	Stress	1	1	0	0	1	0	0	1	occlusion in trial
ICR Dup\IR_Raw_Data\Stress\29.05.23\4M1_2_Stress_ICR Dup_WT_2023-05-29_12-59-01	Stress	1	1	0	0	1	0	1	1
ICR Dup\IR_Raw_Data\Stress\29.05.23\4M2_2_Stress_ICR Dup_WT_2023-05-29_13-21-12	Stress	1	1	0	0	1	0	1	1
ICR Dup\IR_Raw_Data\Stress\29.05.23\4M2_4_Stress_ICR Dup_WT_2023-05-29_13-46-11	Stress	1	1	0	0	1	0	1	1
ICR Dup\IR_Raw_Data\Stress\29.05.23\4M3_3_Stress_ICR Dup_WT_2023-05-29_14-08-01	Stress	1	1	0	0	1	0	1	1
ICR Dup\IR_Raw_Data\Stress\29.05.23\4M3_4_Stress_ICR Dup_WT_2023-05-29_14-30-19	Stress	1	1	0	0	1	0	1	1
ICR Dup\IR_Raw_Data\Stress\29.05.23\5F1_1_Stress_ICR Dup_WT_2023-05-29_09-57-44	Stress	0	1	0	0	1	0	1	1
ICR Dup\IR_Raw_Data\Stress\29.05.23\5F1_3_Stress_ICR Dup_WT_2023-05-29_10-20-45	Stress	0	1	0	0	1	0	1	1
ICR Dup\IR_Raw_Data\Stress\29.05.23\5F2_1_Stress_ICR Dup_WT_2023-05-29_10-42-55	Stress	0	1	0	0	1	0	1	1
ICR Dup\IR_Raw_Data\Stress\29.05.23\5F2_3_Stress_ICR Dup_WT_2023-05-29_11-05-11	Stress	0	1	0	0	1	0	1	1
ICR Dup\IR_Raw_Data\Stress\29.05.23\5F2_4_Stress_ICR Dup_WT_2023-05-29_11-27-20	Stress	0	1	0	0	1	0	1	1
ICR Dup\IR_Raw_Data\Stress\29.05.23\5M1_3_Stress_ICR Dup_WT_2023-05-29_14-52-15	Stress	1	1	0	0	1	0	1	1
ICR Dup\IR_Raw_Data\Stress\29.05.23\5M1_5_Stress_ICR Dup_WT_2023-05-29_15-17-27	Stress	1	1	0	0	1	0	1	1
ICR Dup\IR_Raw_Data\Stress\29.05.23\5M2_1_Stress_ICR Dup_WT_2023-05-29_15-39-22	Stress	1	1	0	0	1	0	1	1
ICR Dup\IR_Raw_Data\Stress\10.08.23\6F_1_Stress_ICR Dup_HET_2023-08-10_06-56-26	Stress	0	0	1	0	0	0	0	1	occlusion in trial
ICR Dup\IR_Raw_Data\Stress\10.08.23\7F1_2_Stress_ICR Dup_HET_2023-08-10_07-18-56	Stress	0	0	1	0	0	0	1	1
ICR Dup\IR_Raw_Data\Stress\10.08.23\7F1_5_Stress_ICR Dup_HET_2023-08-10_07-42-42	Stress	0	0	1	0	0	0	0	1	occlusion in trial
ICR Dup\IR_Raw_Data\Stress\10.08.23\7F2_1_Stress_ICR Dup_HET_2023-08-10_08-04-32	Stress	0	0	1	0	0	0	0	1	occlusion in trial
ICR Dup\IR_Raw_Data\Stress\10.08.23\7F2_3_Stress_ICR Dup_HET_2023-08-10_08-26-27	Stress	0	0	1	0	0	0	1	1
ICR Dup\IR_Raw_Data\Stress\10.08.23\7F2_4_Stress_ICR Dup_HET_2023-08-10_08-49-18	Stress	0	0	1	0	0	0	0	1	occlusion in trial
ICR Dup\IR_Raw_Data\Stress\10.08.23\7M1_3_Stress_ICR Dup_HET_2023-08-10_11-17-26	Stress	1	0	1	0	0	0	1	1
ICR Dup\IR_Raw_Data\Stress\10.08.23\9F1_3_Stress_ICR Dup_HET_2023-08-10_09-48-42	Stress	0	0	1	0	0	0	1	1
ICR Dup\IR_Raw_Data\Stress\10.08.23\9F1_4_Stress_ICR Dup_HET_2023-08-10_10-11-26	Stress	0	0	1	0	0	0	1	1
ICR Dup\IR_Raw_Data\Stress\10.08.23\9F1_5_Stress_ICR Dup_HET_2023-08-10_10-33-37	Stress	0	0	1	0	0	0	1	1
ICR Dup\IR_Raw_Data\Stress\10.08.23\9F2_1_Stress_ICR Dup_HET_2023-08-10_10-55-43	Stress	0	0	1	0	0	0	1	1
ICR Dup\IR_Raw_Data\Stress\10.08.23\9M_2_Stress_ICR Dup_HET_2023-08-10_11-39-30	Stress	1	0	1	0	0	0	0	1	occlusion in trial
ICR Dup\IR_Raw_Data\Stress\10.08.23\9M_3_Stress_ICR Dup_HET_2023-08-10_12-01-10	Stress	1	0	1	0	0	0	0	1	occlusion in trial
ICR Dup\IR_Raw_Data\Stress\20.09.23\10F1_1_Stress_ICR Dup_HET_2023-09-20_09-00-47	Stress	0	0	1	0	0	0	1	1
ICR Dup\IR_Raw_Data\Stress\20.09.23\10F2_2_Stress_ICR Dup_HET_2023-09-20_09-23-27	Stress	0	0	1	0	0	0	0	1	occlusion in trial
ICR Dup\IR_Raw_Data\Stress\20.09.23\10F2_3_Stress_ICR Dup_HET_2023-09-20_09-45-49	Stress	0	0	1	0	0	0	0	1	occlusion in trial
ICR Dup\IR_Raw_Data\Stress\20.09.23\10F2_4_Stress_ICR Dup_HET_2023-09-20_10-08-49	Stress	0	0	1	0	0	0	0	1	occlusion in trial
ICR Dup\IR_Raw_Data\Stress\20.09.23\10M1_1_Stress_ICR Dup_HET_2023-09-20_11-34-09	Stress	1	0	1	0	0	0	0	1	occlusion in trial
ICR Dup\IR_Raw_Data\Stress\20.09.23\10M1_3_Stress_ICR Dup_HET_2023-09-20_11-56-52	Stress	1	0	1	0	0	0	1	1
ICR Dup\IR_Raw_Data\Stress\20.09.23\10M2_1_Stress_ICR Dup_HET_2023-09-20_12-19-27	Stress	1	0	1	0	0	0	1	1
ICR Dup\IR_Raw_Data\Stress\20.09.23\10M2_3_Stress_ICR Dup_HET_2023-09-20_12-41-38	Stress	1	0	1	0	0	0	1	1
ICR Dup\IR_Raw_Data\SP\12.11.23\11M1_1_SP_ICR Dup_WT_2023-11-12_13-01-19	SP	1	1	0	0	1	0	1	1
ICR Dup\IR_Raw_Data\SP\12.11.23\11M1_2_SP_ICR Dup_WT_2023-11-12_13-44-51	SP	1	1	0	0	1	0	1	1
ICR Dup\IR_Raw_Data\SP\12.11.23\11M1_4_SP_ICR Dup_HET_2023-11-12_14-27-59	SP	1	0	1	0	0	0	1	1
ICR Dup\IR_Raw_Data\SP\13.11.23\11M1_5_SP_ICR Dup_WT_2023-11-13_11-44-44	SP	1	1	0	0	1	0	1	1
ICR Dup\IR_Raw_Data\SP\13.11.23\11M2_1_SP_ICR Dup_WT_2023-11-13_12-30-34	SP	1	1	0	0	1	0	0	1	occlusion in trial
ICR Dup\IR_Raw_Data\SP\13.11.23\11M2_2_SP_ICR Dup_HET_2023-11-13_13-14-57	SP	1	0	1	0	0	0	0	1	occlusion in trial
ICR Dup\IR_Raw_Data\SP\13.11.23\11M2_3_SP_ICR Dup_HET_2023-11-13_13-58-42	SP	1	0	1	0	0	0	1	1
ICR Dup\IR_Raw_Data\SP\13.11.23\11M2_4_SP_ICR Dup_WT_2023-11-13_14-41-19	SP	1	1	0	0	1	0	1	1
ICR Dup\IR_Raw_Data\SxP\14.11.23\11M1_1_SxP_ICR Dup_WT_2023-11-14_08-22-20	SxP	1	1	0	0	1	0	1	1
ICR Dup\IR_Raw_Data\SxP\14.11.23\11M1_2_SxP_ICR Dup_WT_2023-11-14_08-46-40	SxP	1	1	0	0	1	0	1	1
ICR Dup\IR_Raw_Data\SxP\14.11.23\11M1_4_SxP_ICR Dup_HET_2023-11-14_09-09-03	SxP	1	0	1	0	0	0	1	1
ICR Dup\IR_Raw_Data\SxP\14.11.23\11M1_5_SxP_ICR Dup_WT_2023-11-14_09-31-54	SxP	1	1	0	0	1	0	0	1	occlusion in trial
ICR Dup\IR_Raw_Data\SxP\14.11.23\11M2_1_SxP_ICR Dup_WT_2023-11-14_10-48-10	SxP	1	1	0	0	1	0	1	1
ICR Dup\IR_Raw_Data\SxP\14.11.23\11M2_2_SxP_ICR Dup_HET_2023-11-14_11-10-03	SxP	1	0	1	0	0	0	1	1
ICR Dup\IR_Raw_Data\SxP\14.11.23\11M2_3_SxP_ICR Dup_HET_2023-11-14_11-32-13	SxP	1	0	1	0	0	0	1	1
ICR Dup\IR_Raw_Data\SxP\14.11.23\11M2_4_SxP_ICR Dup_WT_2023-11-14_11-55-29	SxP	1	1	0	0	1	0	1	1
ICR Dup\IR_Raw_Data\Stress\15.11.23\11M1_1_Stress_ICR Dup_WT_2023-11-15_09-01-38	Stress	1	1	0	0	1	0	0	1	occlusion in trial
ICR Dup\IR_Raw_Data\Stress\15.11.23\11M1_2_Stress_ICR Dup_WT_2023-11-15_09-23-52	Stress	1	1	0	0	1	0	0	1	occlusion in trial
ICR Dup\IR_Raw_Data\Stress\15.11.23\11M1_4_Stress_ICR Dup_HET_2023-11-15_10-59-54	Stress	1	0	1	0	0	0	1	1
ICR Dup\IR_Raw_Data\Stress\15.11.23\11M1_5_Stress_ICR Dup_WT_2023-11-15_11-21-37	Stress	1	1	0	0	1	0	1	0	black spot on back in the first minutes of hab
ICR Dup\IR_Raw_Data\Stress\15.11.23\11M2_1_Stress_ICR Dup_WT_2023-11-15_11-43-28	Stress	1	1	0	0	1	0	0	0	occlusion in hab and black spots on back
ICR Dup\IR_Raw_Data\Stress\15.11.23\11M2_2_Stress_ICR Dup_HET_2023-11-15_12-05-01	Stress	1	0	1	0	0	0	1	1
ICR Dup\IR_Raw_Data\Stress\15.11.23\11M2_3_Stress_ICR Dup_HET_2023-11-15_12-28-15	Stress	1	0	1	0	0	0	0	1	occlusion in trial
ICR Dup\IR_Raw_Data\Stress\15.11.23\11M2_4_Stress_ICR Dup_WT_2023-11-15_12-49-54	Stress	1	1	0	0	1	0	1	1
ICR Dup\IR_Raw_Data\SP\02.01.24\12M3_1_SP_ICR Dup_WT_2024-01-02_11-45-19.773609	SP	1	1	0	0	1	0	1	1
ICR Dup\IR_Raw_Data\SP\02.01.24\12M3_2_SP_ICR Dup_WT_2024-01-02_12-28-58.064376	SP	1	1	0	0	1	0	1	1
ICR Dup\IR_Raw_Data\SP\02.01.24\12M3_3_SP_ICR Dup_HET_2024-01-02_13-11-39.298831	SP	1	0	1	0	0	0	1	1
ICR Dup\IR_Raw_Data\SP\02.01.24\12M3_4_SP_ICR Dup_WT_2024-01-02_13-55-33.988668	SP	1	1	0	0	1	0	1	1
ICR Dup\IR_Raw_Data\SP\02.01.24\13F2_2_SP_ICR Dup_HET_2024-01-02_10-18-39.349119	SP	0	0	1	0	0	0	0	1	occlusion in trial
ICR Dup\IR_Raw_Data\SP\02.01.24\14F2_4_SP_ICR Dup_HET_2024-01-02_11-02-07.883338	SP	0	0	1	0	0	0	1	1
ICR Dup\IR_Raw_Data\SP\02.01.24\14M2_1_SP_ICR Dup_WT_2024-01-02_14-40-08.518623	SP	1	1	0	0	1	0	1	1
ICR Dup\IR_Raw_Data\SP\02.01.24\14M2_2_SP_ICR Dup_WT_2024-01-02_15-23-38.493434	SP	1	1	0	0	1	0	1	1
ICR Dup\IR_Raw_Data\SP\02.01.24\14M2_3_SP_ICR Dup_HET_2024-01-02_16-08-06.440907	SP	1	0	1	0	0	0	1	1
ICR Dup\IR_Raw_Data\SP\02.01.24\14M2_4_SP_ICR Dup_WT_2024-01-02_16-51-25.033778	SP	1	1	0	0	1	0	1	1
ICR Dup\IR_Raw_Data\SxP\03.01.24\12F_3_SxP_ICR Dup_HET_2024-01-03_09-46-29.229835	SxP	0	0	1	0	0	0	1	1
ICR Dup\IR_Raw_Data\SxP\03.01.24\12M3_1_SxP_ICR Dup_WT_2024-01-03_10-51-59.987726	SxP	1	1	0	0	1	0	1	1
ICR Dup\IR_Raw_Data\SxP\03.01.24\12M3_2_SxP_ICR Dup_WT_2024-01-03_11-13-50.653279	SxP	1	1	0	0	1	0	1	1
ICR Dup\IR_Raw_Data\SxP\03.01.24\12M3_3_SxP_ICR Dup_HET_2024-01-03_11-35-34.782226	SxP	1	0	1	0	0	0	1	1
ICR Dup\IR_Raw_Data\SxP\03.01.24\12M3_4_SxP_ICR Dup_WT_2024-01-03_11-57-22.705902	SxP	1	1	0	0	1	0	1	1
ICR Dup\IR_Raw_Data\SxP\03.01.24\13F2_2_SxP_ICR Dup_HET_2024-01-03_10-08-18.201145	SxP	0	0	1	0	0	0	1	1
ICR Dup\IR_Raw_Data\SxP\03.01.24\14F2_4_SxP_ICR Dup_HET_2024-01-03_10-30-10.634308	SxP	0	0	1	0	0	0	1	1
ICR Dup\IR_Raw_Data\SxP\03.01.24\14M2_1_SxP_ICR Dup_WT_2024-01-03_12-20-05.853289	SxP	1	1	0	0	1	0	1	1
ICR Dup\IR_Raw_Data\SxP\03.01.24\14M2_2_SxP_ICR Dup_WT_2024-01-03_13-25-30.439839	SxP	1	1	0	0	1	0	1	1
ICR Dup\IR_Raw_Data\SxP\03.01.24\14M2_3_SxP_ICR Dup_HET_2024-01-03_13-47-13.638411	SxP	1	0	1	0	0	0	1	1
ICR Dup\IR_Raw_Data\SxP\03.01.24\14M2_4_SxP_ICR Dup_WT_2024-01-03_14-09-09.193376	SxP	1	1	0	0	1	0	1	1
ICR Dup\IR_Raw_Data\Stress\04.01.24\12F_3_Stress_ICR Dup_HET_2024-01-04_10-40-21.660240	Stress	0	0	1	0	0	0	1	1
ICR Dup\IR_Raw_Data\Stress\04.01.24\12M3_1_Stress_ICR Dup_WT_2024-01-04_11-46-35.228191	Stress	1	1	0	0	1	0	1	1
ICR Dup\IR_Raw_Data\Stress\04.01.24\12M3_2_Stress_ICR Dup_WT_2024-01-04_12-08-01.797541	Stress	1	1	0	0	1	0	1	1
ICR Dup\IR_Raw_Data\Stress\04.01.24\12M3_3_Stress_ICR Dup_HET_2024-01-04_12-29-44.299975	Stress	1	0	1	0	0	0	1	1
ICR Dup\IR_Raw_Data\Stress\04.01.24\12M3_4_Stress_ICR Dup_WT_2024-01-04_12-51-48.760812	Stress	1	1	0	0	1	0	1	1
ICR Dup\IR_Raw_Data\Stress\04.01.24\13F2_2_Stress_ICR Dup_HET_2024-01-04_11-02-09.720057	Stress	0	0	1	0	0	0	1	1
ICR Dup\IR_Raw_Data\Stress\04.01.24\14F2_4_Stress_ICR Dup_HET_2024-01-04_11-24-37.364172	Stress	0	0	1	0	0	0	1	1
ICR Dup\IR_Raw_Data\Stress\04.01.24\14M2_1_Stress_ICR Dup_WT_2024-01-04_13-56-44.359323	Stress	1	1	0	0	1	0	1	1
ICR Dup\IR_Raw_Data\Stress\04.01.24\14M2_2_Stress_ICR Dup_WT_2024-01-04_14-19-30.843021	Stress	1	1	0	0	1	0	1	1
ICR Dup\IR_Raw_Data\Stress\04.01.24\14M2_3_Stress_ICR Dup_HET_2024-01-04_14-41-25.585067	Stress	1	0	1	0	0	0	1	1
ICR Dup\IR_Raw_Data\Stress\04.01.24\14M2_4_Stress_ICR Dup_WT_2024-01-04_15-03-32.576139	Stress	1	1	0	0	1	0	1	1
ICR Dup\IR_Raw_Data\SP\03.03.24\18M1_1_SP_ICR Dup_HET_2024-03-03_15-45-49.923395	SP	1	0	1	0	0	0	1	1
ICR Dup\IR_Raw_Data\SP\03.03.24\18M1_2_SP_ICR Dup_HET__2024-03-03_16-07-24.575611	SP	1	0	1	0	0	0	1	1
ICR Dup\IR_Raw_Data\SP\03.03.24\18M1_4_SP_ICR Dup_HET_2024-03-03_16-29-38.039294	SP	1	0	1	0	0	0	1	1
ICR Dup\IR_Raw_Data\SP\03.03.24\18M2_1_SP_ICR Dup_HET_2024-03-03_16-51-09.447598	SP	1	0	1	0	0	0	1	1
ICR Dup\IR_Raw_Data\SP\03.03.24\18M2_3_SP_ICR Dup_HET_2024-03-04_15-45-34.626338	SP	1	0	1	0	0	0	1	0
ICR Dup\IR_Raw_Data\SxP\04.03.24\18M1_1_SxP_ICR Dup_HET_2024-03-04_14-15-12.339026	SxP	1	0	1	0	0	0	1	1
ICR Dup\IR_Raw_Data\SxP\04.03.24\18M1_2_SxP_ICR Dup_HET_2024-03-04_14-37-15.518980	SxP	1	0	1	0	0	0	1	1
ICR Dup\IR_Raw_Data\SxP\04.03.24\18M1_4_SxP_ICR Dup_HET_2024-03-04_14-59-06.579131	SxP	1	0	1	0	0	0	1	1
ICR Dup\IR_Raw_Data\SxP\04.03.24\18M2_1_SxP_ICR Dup_HET_2024-03-04_15-21-37.113283	SxP	1	0	1	0	0	0	1	1
ICR Dup\IR_Raw_Data\SxP\04.03.24\18M2_3_SxP_ICR Dup_HET_2024-03-05_16-17-35.997471	SxP	1	0	1	0	0	0	1	1
ICR Dup\IR_Raw_Data\Stress\06.03.24\18M1_1_Stress_ICR Dup_HET_2024-03-06_12-54-08.904060	Stress	1	0	1	0	0	0	1	1
ICR Dup\IR_Raw_Data\Stress\06.03.24\18M1_2_Stress_ICR Dup_HET_2024-03-06_13-51-26.945201	Stress	1	0	1	0	0	0	1	1
ICR Dup\IR_Raw_Data\Stress\06.03.24\18M1_4_Stress_ICR Dup_HET_2024-03-06_14-14-12.741371	Stress	1	0	1	0	0	0	1	1
ICR Dup\IR_Raw_Data\Stress\06.03.24\18M2_1_Stress_ICR Dup_HET_2024-03-06_14-36-54.026646	Stress	1	0	1	0	0	0	1	1
ICR Dup\IR_Raw_Data\Stress\06.03.24\18M2_3_Stress_ICR Dup_HET_2024-03-06_14-58-37.108543	Stress	1	0	1	0	0	0	1	1
ICR Del\IR_Raw_Data\SP\01.01.25\26F1_1_SP_ICR Del_WT_2025-01-01_09-40-00.885643	SP	0	1	0	0	0	1	1	1
ICR Del\IR_Raw_Data\SP\01.01.25\26F1_3_SP_ICR Del_WT_2025-01-01_09-45-04.239679	SP	0	1	0	0	0	1	1	1
ICR Del\IR_Raw_Data\SP\01.01.25\26F1_4_SP_ICR Del_WT_2025-01-01_10-22-06.437682	SP	0	1	0	0	0	1	1	1
ICR Del\IR_Raw_Data\SP\01.01.25\26F2_2_SP_ICR Del_WT_2025-01-01_10-27-39.032030	SP	0	1	0	0	0	1	1	1
ICR Del\IR_Raw_Data\SP\07.08.24\18M1_2_SP_ICR Del_HET_2024-08-07_11-56-26.311432	SP	1	0	0	1	0	0	1	1
ICR Del\IR_Raw_Data\SP\07.08.24\18M1_3_SP_ICR Del_WT_2024-08-07_12-39-57.616828	SP	1	1	0	0	0	1	1	1
ICR Del\IR_Raw_Data\SP\07.08.24\18M2_1_SP_ICR Del_HET_2024-08-07_13-24-12.188547	SP	1	0	0	1	0	0	1	1
ICR Del\IR_Raw_Data\SP\07.08.24\18M2_2_SP_ICR Del_HET_2024-08-07_14-09-23.079726	SP	1	0	0	1	0	0	1	1
ICR Del\IR_Raw_Data\SP\07.08.24\18M2_3_SP_ICR Del_WT_2024-08-07_14-52-32.499586	SP	1	1	0	0	0	1	1	1
ICR Del\IR_Raw_Data\SP\07.08.24\19M_1_SP_ICR Del_WT_2024-08-07_17-03-14.437159	SP	1	1	0	0	0	1	1	1
ICR Del\IR_Raw_Data\SP\07.08.24\19M_4_SP_ICR Del_WT_2024-08-07_15-36-06.400194	SP	1	1	0	0	0	1	1	0	black spots on back
ICR Del\IR_Raw_Data\SP\07.08.24\19M_5_SP_ICR Del_WT_2024-08-07_16-20-32.766062	SP	1	1	0	0	0	1	1	1
ICR Del\IR_Raw_Data\SP\08.08.24\18F_1_SP_ICR Del_HET_2024-08-08_11-53-23.822383	SP	0	0	0	1	0	0	1	1
ICR Del\IR_Raw_Data\SP\08.08.24\18F_2_SP_ICR Del_WT_2024-08-08_12-38-58.432155	SP	0	1	0	0	0	1	1	1
ICR Del\IR_Raw_Data\SP\08.08.24\18F_3_SP_ICR Del_HET_2024-08-08_14-11-52.804594	SP	0	0	0	1	0	0	1	1
ICR Del\IR_Raw_Data\SP\08.08.24\18F_4_SP_ICR Del_WT_2024-08-08_13-29-12.717298	SP	0	1	0	0	0	1	1	1
ICR Del\IR_Raw_Data\SP\08.08.24\19M_3_SP_ICR Del_HET_2024-08-08_16-34-47.294537	SP	1	0	0	1	0	0	1	1
ICR Del\IR_Raw_Data\SP\15.04.24\16F1_1_SP_ICR Del_WT_2024-04-15_09-58-37.451062	SP	0	1	0	0	0	1	1	1
ICR Del\IR_Raw_Data\SP\15.04.24\16F1_2_SP_ICR Del_HET_2024-04-15_10-42-12.042824	SP	0	0	0	1	0	0	1	1
ICR Del\IR_Raw_Data\SP\15.04.24\16F1_3_SP_ICR Del_WT_2024-04-15_11-26-00.301810	SP	0	1	0	0	0	1	1	1
ICR Del\IR_Raw_Data\SP\15.04.24\16F2_1_SP_ICR Del_HET_2024-04-15_12-09-01.254263	SP	0	0	0	1	0	0	1	1
ICR Del\IR_Raw_Data\SP\15.04.24\16F2_2_SP_ICR Del_HET_2024-04-15_12-54-37.927749	SP	0	0	0	1	0	0	1	1
ICR Del\IR_Raw_Data\SP\15.04.24\16F2_3_SP_ICR Del_WT_2024-04-15_13-37-43.408994	SP	0	1	0	0	0	1	1	1
ICR Del\IR_Raw_Data\SP\15.04.24\16M_1_SP_ICR Del_WT_2024-04-15_14-22-14.015272	SP	1	1	0	0	0	1	1	1
ICR Del\IR_Raw_Data\SP\15.04.24\16M_2_SP_ICR Del_WT_2024-04-15_15-05-58.078658	SP	1	1	0	0	0	1	1	1
ICR Del\IR_Raw_Data\SP\15.04.24\16M_3_SP_ICR Del_WT_2024-04-15_15-48-47.286238	SP	1	1	0	0	0	1	1	1
ICR Del\IR_Raw_Data\SP\24.09.24\21F_1_SP_ICR Del_HET_2024-09-24_13-32-20.721204	SP	0	0	0	1	0	0	1	1
ICR Del\IR_Raw_Data\SP\24.09.24\21F_2_SP_ICR Del_HET_2024-09-24_14-16-35.963922	SP	0	0	0	1	0	0	1	1
ICR Del\IR_Raw_Data\SP\25.01.24\11M2_2_SP_ICR Del_HET_2024-01-25_11-03-50.855520	SP	1	0	0	1	0	0	1	1
ICR Del\IR_Raw_Data\SP\25.01.24\11M2_3_SP_ICR Del_HET_2024-01-25_11-46-48.839112	SP	1	0	0	1	0	0	1	1
ICR Del\IR_Raw_Data\SP\25.01.24\11M2_4_SP_ICR Del_HET_2024-01-25_12-33-15.626786	SP	1	0	0	1	0	0	1	1
ICR Del\IR_Raw_Data\SP\25.01.24\13M1_1_SP_ICR Del_WT_2024-01-25_13-16-49.527806	SP	1	1	0	0	0	1	1	1
ICR Del\IR_Raw_Data\SP\25.01.24\13M1_2_SP_ICR Del_WT_2024-01-25_14-28-09.955931	SP	1	1	0	0	0	1	1	1
ICR Del\IR_Raw_Data\SP\25.01.24\14F_2_SP_ICR Del_HET_2024-01-25_09-35-19.324213	SP	0	0	0	1	0	0	1	1
ICR Del\IR_Raw_Data\SP\25.01.24\14F_3_SP_ICR Del_WT_2024-01-25_10-18-58.423553	SP	0	1	0	0	0	1	1	1
ICR Del\IR_Raw_Data\SP\26.09.24\21F_3_SP_ICR Del_WT_2024-09-26_09-44-09.421744	SP	0	1	0	0	0	1	1	0	black spot on fur
ICR Del\IR_Raw_Data\SP\26.09.24\21F_4_SP_ICR Del_WT__2024-09-26_10-28-06.769245	SP	0	1	0	0	0	1	1	1
ICR Del\IR_Raw_Data\SP\26.09.24\21M1_1_SP_ICR Del_HET_2024-09-26_11-11-33.508449	SP	1	0	0	1	0	0	1	0	dark spot near tail base
ICR Del\IR_Raw_Data\SP\26.09.24\21M1_2_SP_ICR Del_HET_2024-09-26_11-54-12.024453	SP	1	0	0	1	0	0	1	1
ICR Del\IR_Raw_Data\SP\26.09.24\21M1_3_SP_ICR Del_HET_2024-09-26_12-36-56.097500	SP	1	0	0	1	0	0	1	1
ICR Del\IR_Raw_Data\SP\26.09.24\21M2_1_SP_ICR Del_HET_2024-09-26_13-20-38.775856	SP	1	0	0	1	0	0	1	1
ICR Del\IR_Raw_Data\SP\26.09.24\21M2_2_SP_ICR Del_WT_2024-09-26_14-03-56.969060	SP	1	1	0	0	0	1	1	1
ICR Del\IR_Raw_Data\SP\26.09.24\21M2_3_SP_ICR Del_WT_2024-09-26_14-47-33.755971	SP	1	1	0	0	0	1	1	1
ICR Del\IR_Raw_Data\SP\26.11.24\22F2_1_SP_ICR Del_WT_2024-11-26_12-34-00.964716	SP	0	1	0	0	0	1	1	1
ICR Del\IR_Raw_Data\SP\26.11.24\22F2_2_SP_ICR Del_HET_2024-11-26_13-24-27.863404	SP	0	0	0	1	0	0	1	1
ICR Del\IR_Raw_Data\SP\26.12.24\23F_5_SP_ICR Del_HET_2024-12-26_12-33-57.275759	SP	0	0	0	1	0	0	1	1
ICR Del\IR_Raw_Data\SP\26.12.24\24F_4_SP_ICR Del_WT_2024-12-26_12-38-27.080180	SP	0	1	0	0	0	1	1	1
ICR Del\IR_Raw_Data\SP\26.12.24\25F1_1_SP_ICR Del_WT_2024-12-26_13-20-17.258604	SP	0	1	0	0	0	1	1	1
ICR Del\IR_Raw_Data\SP\26.12.24\25F1_3_SP_ICR Del_WT_2024-12-26_13-25-21.834215	SP	0	1	0	0	0	1	1	1
ICR Del\IR_Raw_Data\SP\26.12.24\25F2_1_SP_ICR Del_WT_2024-12-26_14-03-31.644751	SP	0	1	0	0	0	1	1	1
ICR Del\IR_Raw_Data\SP\26.12.24\25F2_2_SP_ICR Del_WT_2024-12-26_14-09-13.049964	SP	0	1	0	0	0	1	1	1
ICR Del\IR_Raw_Data\SP\27.05.24\17F_2_SP_ICR Del_WT_2024-05-27_09-13-06.329156	SP	0	1	0	0	0	1	1	1
ICR Del\IR_Raw_Data\SP\27.05.24\17F_3_SP_ICR Del_HET_2024-05-27_09-55-41.829335	SP	0	0	0	1	0	0	1	1
ICR Del\IR_Raw_Data\SP\27.05.24\17M1_1_SP_ICR Del_WT_2024-05-27_10-40-00.041096	SP	1	1	0	0	0	1	1	1
ICR Del\IR_Raw_Data\SP\27.05.24\17M1_2_SP_ICR Del_WT_2024-05-27_11-24-11.938078	SP	1	1	0	0	0	1	1	1
ICR Del\IR_Raw_Data\SP\27.05.24\17M2_1_SP_ICR Del_WT_2024-05-27_14-00-24.019428	SP	1	1	0	0	0	1	1	1
ICR Del\IR_Raw_Data\SP\27.05.24\17M2_2_SP_ICR Del_HET_2024-05-27_12-30-03.803685	SP	1	0	0	1	0	0	1	1
ICR Del\IR_Raw_Data\SP\27.05.24\17M2_3_SP_ICR Del_WT_2024-05-27_13-14-50.580737	SP	1	1	0	0	0	1	1	1
ICR Del\IR_Raw_Data\SP\27.11.24\22F2_3_SP_ICR Del_HET_2024-11-27_08-52-09.450586	SP	0	0	0	1	0	0	1	1
ICR Del\IR_Raw_Data\SP\27.11.24\22F3_1_SP_ICR Del_WT_2024-11-27_09-36-29.556366	SP	0	1	0	0	0	1	1	1
ICR Del\IR_Raw_Data\SP\27.11.24\22F3_3_SP_ICR Del_HET_2024-11-27_10-20-21.703040	SP	0	0	0	1	0	0	1	1
ICR Del\IR_Raw_Data\SP\27.11.24\23F_1_SP_ICR Del_HET_2024-11-27_12-12-23.112104	SP	0	0	0	1	0	0	1	1
ICR Del\IR_Raw_Data\SP\27.11.24\23F_2_SP_ICR Del_HET_2024-11-27_12-54-35.129554	SP	0	0	0	1	0	0	1	1
ICR Del\IR_Raw_Data\SP\27.11.24\23F_3_SP_ICR Del_HET_2024-11-27_13-35-51.713665	SP	0	0	0	1	0	0	1	1
ICR Del\IR_Raw_Data\SP\27.11.24\23F_4_SP_ICR Del_HET_2024-11-27_14-27-43.841691	SP	0	0	0	1	0	0	1	1
ICR Del\IR_Raw_Data\SP\29.01.24\14M1_2_SP_ICR Del_WT_2024-01-29_10-09-25.650001	SP	1	1	0	0	0	1	1	1
ICR Del\IR_Raw_Data\SP\29.01.24\14M1_3_SP_ICR Del_HET_2024-01-29_10-52-30.667039	SP	1	0	0	1	0	0	1	0	black spot on fur
ICR Del\IR_Raw_Data\SP\29.01.24\14M1_4_SP_ICR Del_HET_2024-01-29_11-35-47.358039	SP	1	0	0	1	0	0	1	1
ICR Del\IR_Raw_Data\SP\29.01.24\14M2_2_SP_ICR Del_HET_2024-01-29_12-18-12.092252	SP	1	0	0	1	0	0	1	1
ICR Del\IR_Raw_Data\SP\29.01.24\14M2_3_SP_ICR Del_HET_2024-01-29_13-02-37.427615	SP	1	0	0	1	0	0	1	1
ICR Del\IR_Raw_Data\SP\29.01.24\14M2_4_SP_ICR Del_HET_2024-01-29_13-46-32.869422	SP	1	0	0	1	0	0	1	1
ICR Del\IR_Raw_Data\SP\29.02.24\15F_1_SP_ICR Del_WT_2024-02-29_09-19-10.828084	SP	0	1	0	0	0	1	1	1
ICR Del\IR_Raw_Data\SP\29.02.24\15F_2_SP_ICR Del_WT_2024-02-29_10-05-18.909359	SP	0	1	0	0	0	1	1	1
ICR Del\IR_Raw_Data\SP\29.02.24\15F_3_SP_ICR Del_WT_2024-02-29_10-50-56.848700	SP	0	1	0	0	0	1	1	1
ICR Del\IR_Raw_Data\SP\29.02.24\15F_4_SP_ICR Del_HET_2024-02-29_11-34-04.073731	SP	0	0	0	1	0	0	1	1
ICR Del\IR_Raw_Data\SP\29.02.24\15M_1_SP_ICR Del_WT_2024-02-29_12-46-19.248635	SP	1	1	0	0	0	1	1	1
ICR Del\IR_Raw_Data\SP\29.02.24\15M_2_SP_ICR Del_WT_2024-02-29_13-29-24.912847	SP	1	1	0	0	0	1	1	1
ICR Del\IR_Raw_Data\SP\29.02.24\15M_3_SP_ICR Del_WT_2024-02-29_14-13-10.193664	SP	1	1	0	0	0	1	1	1
ICR Del\IR_Raw_Data\SP\29.02.24\15M_4_SP_ICR Del_WT_2024-02-29_14-56-07.714920	SP	1	1	0	0	0	1	1	1
ICR Del\IR_Raw_Data\SP\29.09.24\22F1_1_SP_ICR Del_HET_2024-09-29_14-03-40.191363	SP	0	0	0	1	0	0	1	1
ICR Del\IR_Raw_Data\SP\29.09.24\22F1_3_SP_ICR Del_HET_2024-09-29_14-47-11.840169	SP	0	0	0	1	0	0	1	1
ICR Del\IR_Raw_Data\SP\29.09.24\22F1_4_SP_ICR Del_HET_2024-09-29_15-32-48.562970	SP	0	0	0	1	0	0	1	1
ICR Del\IR_Raw_Data\SP\29.09.24\22F1_5_SP_ICR Del_HET_2024-09-29_16-15-23.099448	SP	0	0	0	1	0	0	1	1
ICR Del\IR_Raw_Data\SP\29.09.24\22M_1_SP_ICR Del_HET_2024-09-29_09-45-53.008586	SP	1	0	0	1	0	0	1	1
ICR Del\IR_Raw_Data\SP\29.09.24\22M_2_SP_ICR Del_HET_2024-09-29_10-28-41.726805	SP	1	0	0	1	0	0	1	1
ICR Del\IR_Raw_Data\SP\29.09.24\22M_3_SP_ICR Del_HET_2024-09-29_11-15-44.091388	SP	1	0	0	1	0	0	1	1
ICR Del\IR_Raw_Data\SP\29.09.24\22M_4_SP_ICR Del_HET_2024-09-29_11-58-33.986329	SP	1	0	0	1	0	0	1	1
ICR Del\IR_Raw_Data\SP\29.09.24\22M_5_SP_ICR Del_WT_2024-09-29_12-42-57.895030	SP	1	1	0	0	0	1	1	1
ICR Del\IR_Raw_Data\SxP\01.08.24\18F_2_SxP_ICR Del_WT_2024-08-01_12-27-44.736183	SxP	0	1	0	0	0	1	1	1
ICR Del\IR_Raw_Data\SxP\01.08.24\18F_3_SxP_ICR Del_HET_2024-08-01_12-50-54.263789	SxP	0	0	0	1	0	0	1	1
ICR Del\IR_Raw_Data\SxP\01.08.24\18F_4_SxP_ICR Del_WT_2024-08-01_13-14-22.152771	SxP	0	1	0	0	0	1	1	1
ICR Del\IR_Raw_Data\SxP\01.08.24\18M1_2_SxP_ICR Del_HET_2024-08-01_14-02-44.836137	SxP	1	0	0	1	0	0	1	1
ICR Del\IR_Raw_Data\SxP\01.08.24\18M1_3_SxP_ICR Del_WT_2024-08-01_14-24-42.723348	SxP	1	1	0	0	0	1	1	1
ICR Del\IR_Raw_Data\SxP\01.08.24\18M2_2_SxP_ICR Del_HET_2024-08-01_15-10-44.546729	SxP	1	0	0	1	0	0	1	1
ICR Del\IR_Raw_Data\SxP\01.08.24\18M2_3_SxP_ICR Del_WT_2024-08-01_15-35-05.432408	SxP	1	1	0	0	0	1	1	1
ICR Del\IR_Raw_Data\SxP\01.08.24\19M_1_SxP_ICR Del_WT_2024-08-01_15-56-44.083893	SxP	1	1	0	0	0	1	1	1
ICR Del\IR_Raw_Data\SxP\01.08.24\19M_3_SxP_ICR Del_HET_2024-08-01_16-23-07.524510	SxP	1	0	0	1	0	0	1	1
ICR Del\IR_Raw_Data\SxP\01.08.24\19M_4_SxP_ICR Del_WT_2024-08-01_16-49-19.984080	SxP	1	1	0	0	0	1	1	1
ICR Del\IR_Raw_Data\SxP\01.08.24\19M_5_SxP_ICR Del_WT_2024-08-01_17-12-37.765181	SxP	1	1	0	0	0	1	1	1
ICR Del\IR_Raw_Data\SxP\01.10.24\21F_1_SxP_ICR Del_HET_2024-10-01_09-22-06.123951	SxP	0	0	0	1	0	0	1	1
ICR Del\IR_Raw_Data\SxP\01.10.24\21F_2_SxP_ICR Del_HET_2024-10-01_09-44-21.815056	SxP	0	0	0	1	0	0	1	1
ICR Del\IR_Raw_Data\SxP\01.10.24\21F_3_SxP_ICR Del_WT_2024-10-01_10-06-07.509021	SxP	0	1	0	0	0	1	1	1
ICR Del\IR_Raw_Data\SxP\01.10.24\21F_4_SxP_ICR Del_WT_2024-10-01_10-27-52.091321	SxP	0	1	0	0	0	1	1	1
ICR Del\IR_Raw_Data\SxP\01.10.24\21M1_1_SxP_ICR Del_HET_2024-10-01_10-49-17.965101	SxP	1	0	0	1	0	0	1	0	black spot on fur
ICR Del\IR_Raw_Data\SxP\01.10.24\21M1_2_SxP_ICR Del_HET_2024-10-01_11-11-29.338834	SxP	1	0	0	1	0	0	1	1
ICR Del\IR_Raw_Data\SxP\01.10.24\21M1_3_SxP_ICR Del_HET_2024-10-01_11-33-05.840676	SxP	1	0	0	1	0	0	1	1
ICR Del\IR_Raw_Data\SxP\01.10.24\21M2_1_SxP_ICR Del_HET_2024-10-01_11-55-41.237890	SxP	1	0	0	1	0	0	1	0	black spot on fur
ICR Del\IR_Raw_Data\SxP\01.10.24\21M2_2_SxP_ICR Del_WT_2024-10-01_12-17-04.223731	SxP	1	1	0	0	0	1	1	1
ICR Del\IR_Raw_Data\SxP\01.10.24\21M2_3_SxP_ICR Del_WT_2024-10-01_12-38-15.776403	SxP	1	1	0	0	0	1	1	1
ICR Del\IR_Raw_Data\SxP\01.10.24\22F1_1_SxP_ICR Del_HET_2024-10-01_13-00-50.249910	SxP	0	0	0	1	0	0	1	1
ICR Del\IR_Raw_Data\SxP\01.10.24\22F1_3_SxP_ICR Del_HET_2024-10-01_13-22-42.914715	SxP	0	0	0	1	0	0	1	1
ICR Del\IR_Raw_Data\SxP\01.10.24\22F1_4_SxP_ICR Del_HET_2024-10-01_13-43-58.627292	SxP	0	0	0	1	0	0	1	1
ICR Del\IR_Raw_Data\SxP\01.10.24\22F1_5_SxP_ICR Del_HET_2024-10-01_14-06-47.770919	SxP	0	0	0	1	0	0	1	1
ICR Del\IR_Raw_Data\SxP\01.10.24\22M_1_SxP_ICR Del_HET_2024-10-01_14-35-59.649148	SxP	1	0	0	1	0	0	1	1
ICR Del\IR_Raw_Data\SxP\01.10.24\22M_2_SxP_ICR Del_HET_2024-10-01_14-58-05.478659	SxP	1	0	0	1	0	0	1	1
ICR Del\IR_Raw_Data\SxP\01.10.24\22M_3_SxP_ICR Del_HET_2024-10-01_15-20-17.317294	SxP	1	0	0	1	0	0	1	1
ICR Del\IR_Raw_Data\SxP\03.03.24\15F_1_SxP_ICR Del_WT_2024-03-03_10-26-22.167824	SxP	0	1	0	0	0	1	1	1
ICR Del\IR_Raw_Data\SxP\03.03.24\15F_2_SxP_ICR Del_WT_2024-03-03_10-52-18.868480	SxP	0	1	0	0	0	1	1	1
ICR Del\IR_Raw_Data\SxP\03.03.24\15F_3_SxP_ICR Del_WT_2024-03-03_11-17-28.450658	SxP	0	1	0	0	0	1	1	1
ICR Del\IR_Raw_Data\SxP\03.03.24\15F_4_SxP_ICR Del_HET_2024-03-03_11-41-37.046776	SxP	0	0	0	1	0	0	1	1
ICR Del\IR_Raw_Data\SxP\03.03.24\15M_1_SxP_ICR Del_WT_2024-03-03_12-07-01.868722	SxP	1	1	0	0	0	1	1	1
ICR Del\IR_Raw_Data\SxP\03.03.24\15M_2_SxP_ICR Del_WT_2024-03-03_14-25-54.173258	SxP	1	1	0	0	0	1	1	1
ICR Del\IR_Raw_Data\SxP\03.03.24\15M_3_SxP_ICR Del_WT__2024-03-03_14-49-50.760447	SxP	1	1	0	0	0	1	1	1
ICR Del\IR_Raw_Data\SxP\03.03.24\15M_4_SxP_ICR Del_WT_2024-03-03_15-13-34.762222	SxP	1	1	0	0	0	1	1	1
ICR Del\IR_Raw_Data\SxP\06.10.24\22M_4_SxP_ICR Del_HET_2024-10-06_09-37-35.448373	SxP	1	0	0	1	0	0	1	1
ICR Del\IR_Raw_Data\SxP\06.10.24\22M_5_SxP_ICR Del_WT_2024-10-06_09-59-17.146299	SxP	1	1	0	0	0	1	1	1
ICR Del\IR_Raw_Data\SxP\07.01.25\22F2_1_SxP_ICR Del_WT_2025-01-07_10-09-40.465321	SxP	0	1	0	0	0	1	1	1
ICR Del\IR_Raw_Data\SxP\07.01.25\22F2_2_SxP_ICR Del_HET_2025-01-07_10-15-34.192506	SxP	0	0	0	1	0	0	1	0	damaged fur (low severity)
ICR Del\IR_Raw_Data\SxP\07.01.25\22F2_3_SxP_ICR Del_HET_2025-01-07_10-30-59.410455	SxP	0	0	0	1	0	0	1	1
ICR Del\IR_Raw_Data\SxP\07.01.25\22F3_1_SxP_ICR Del_WT_2025-01-07_10-36-58.684998	SxP	0	1	0	0	0	1	1	1
ICR Del\IR_Raw_Data\SxP\07.01.25\22F3_3_SxP_ICR Del_HET_2025-01-07_10-51-54.334046	SxP	0	0	0	1	0	0	1	1
ICR Del\IR_Raw_Data\SxP\07.01.25\23F_1_SxP_ICR Del_HET_2025-01-07_10-58-29.528299	SxP	0	0	0	1	0	0	1	1
ICR Del\IR_Raw_Data\SxP\07.01.25\23F_2_SxP_ICR Del_HET_2025-01-07_11-13-43.888003	SxP	0	0	0	1	0	0	1	1
ICR Del\IR_Raw_Data\SxP\07.01.25\23F_3_SxP_ICR Del_HET_2025-01-07_11-20-12.380750	SxP	0	0	0	1	0	0	1	1
ICR Del\IR_Raw_Data\SxP\07.01.25\23F_4_SxP_ICR Del_HET_2025-01-07_11-34-51.631203	SxP	0	0	0	1	0	0	1	1
ICR Del\IR_Raw_Data\SxP\07.01.25\23F_5_SxP_ICR Del_HET_2025-01-07_11-41-37.793146	SxP	0	0	0	1	0	0	1	1
ICR Del\IR_Raw_Data\SxP\07.01.25\24F_4_SxP_ICR Del_WT_2025-01-07_11-55-50.249104	SxP	0	1	0	0	0	1	1	1
ICR Del\IR_Raw_Data\SxP\07.01.25\25F1_1_SxP_ICR Del_WT_2025-01-07_12-02-46.925000	SxP	0	1	0	0	0	1	1	1
ICR Del\IR_Raw_Data\SxP\07.01.25\25F1_3_SxP_ICR Del_WT_2025-01-07_13-19-25.757095	SxP	0	1	0	0	0	1	1	1
ICR Del\IR_Raw_Data\SxP\07.01.25\25F2_1_SxP_ICR Del_WT_2025-01-07_13-25-21.951472	SxP	0	1	0	0	0	1	1	1
ICR Del\IR_Raw_Data\SxP\07.01.25\25F2_2_SxP_ICR Del_WT_2025-01-07_13-40-26.603794	SxP	0	1	0	0	0	1	1	1
ICR Del\IR_Raw_Data\SxP\07.01.25\26F1_1_SxP_ICR Del_WT_2025-01-07_13-47-14.505144	SxP	0	1	0	0	0	1	1	1
ICR Del\IR_Raw_Data\SxP\07.01.25\26F1_3_SxP_ICR Del_WT_2025-01-07_14-02-10.608104	SxP	0	1	0	0	0	1	1	1
ICR Del\IR_Raw_Data\SxP\07.01.25\26F1_4_SxP_ICR Del_WT_2025-01-07_14-09-09.717616	SxP	0	1	0	0	0	1	1	1
ICR Del\IR_Raw_Data\SxP\07.01.25\26F2_2_SxP_ICR Del_WT_2025-01-07_14-23-58.657965	SxP	0	1	0	0	0	1	1	1
ICR Del\IR_Raw_Data\SxP\16.04.24\16F1_1_SxP_ICR Del_WT_2024-04-16_12-41-15.223887	SxP	0	1	0	0	0	1	1	1
ICR Del\IR_Raw_Data\SxP\16.04.24\16F1_2_SxP_ICR Del_HET_2024-04-16_13-02-52.183894	SxP	0	0	0	1	0	0	1	1
ICR Del\IR_Raw_Data\SxP\16.04.24\16F1_3_SxP_ICR Del_WT_2024-04-16_13-24-20.252501	SxP	0	1	0	0	0	1	1	1
ICR Del\IR_Raw_Data\SxP\16.04.24\16F2_1_SxP_ICR Del_HET_2024-04-16_13-45-45.318198	SxP	0	0	0	1	0	0	1	1
ICR Del\IR_Raw_Data\SxP\16.04.24\16F2_2_SxP_ICR Del_HET_2024-04-16_14-07-32.348672	SxP	0	0	0	1	0	0	1	1
ICR Del\IR_Raw_Data\SxP\16.04.24\16F2_3_SxP_ICR Del_WT_2024-04-16_14-30-28.049154	SxP	0	1	0	0	0	1	1	1
ICR Del\IR_Raw_Data\SxP\16.04.24\16M_1_SxP_ICR Del_WT_2024-04-16_14-52-33.188360	SxP	1	1	0	0	0	1	1	1
ICR Del\IR_Raw_Data\SxP\16.04.24\16M_2_SxP_ICR Del_WT_2024-04-16_15-13-59.988850	SxP	1	1	0	0	0	1	1	1
ICR Del\IR_Raw_Data\SxP\16.04.24\16M_3_SxP_ICR Del_WT_2024-04-16_15-36-12.796648	SxP	1	1	0	0	0	1	1	1
ICR Del\IR_Raw_Data\SxP\28.05.24\17F_2_SxP_ICR Del_WT_2024-05-28_13-00-32.727004	SxP	0	1	0	0	0	1	1	1
ICR Del\IR_Raw_Data\SxP\28.05.24\17F_3_SxP_ICR Del_HET_2024-05-28_13-22-01.138563	SxP	0	0	0	1	0	0	1	1
ICR Del\IR_Raw_Data\SxP\28.05.24\17M1_1_SxP_ICR Del_WT_2024-05-28_13-44-18.061400	SxP	1	1	0	0	0	1	1	1
ICR Del\IR_Raw_Data\SxP\28.05.24\17M1_2_SxP_ICR Del_WT_2024-05-28_14-06-25.394548	SxP	1	1	0	0	0	1	1	1
ICR Del\IR_Raw_Data\SxP\28.05.24\17M2_1_SxP_ICR Del_WT_2024-05-28_14-28-56.173823	SxP	1	1	0	0	0	1	1	1
ICR Del\IR_Raw_Data\SxP\28.05.24\17M2_2_SxP_ICR Del_HET_2024-05-28_14-51-41.854791	SxP	1	0	0	1	0	0	1	1
ICR Del\IR_Raw_Data\SxP\28.05.24\17M2_3_SxP_ICR Del_WT_2024-05-28_15-13-17.891271	SxP	1	1	0	0	0	1	1	1
ICR Del\IR_Raw_Data\SxP\29.01.24\11M2_2_SxP_ICR Del_HET_2024-01-29_15-12-42.804040	SxP	1	0	0	1	0	0	1	1
ICR Del\IR_Raw_Data\SxP\29.01.24\11M2_3_SxP_ICR Del_HET_2024-01-29_15-34-29.697879	SxP	1	0	0	1	0	0	1	1
ICR Del\IR_Raw_Data\SxP\29.01.24\11M2_4_SxP_ICR Del_HET_2024-01-29_15-56-22.363145	SxP	1	0	0	1	0	0	1	1
ICR Del\IR_Raw_Data\SxP\29.01.24\14F_2_SxP_ICR Del_HET_2024-01-29_14-29-35.927854	SxP	0	0	0	1	0	0	1	1
ICR Del\IR_Raw_Data\SxP\29.01.24\14F_3_SxP_ICR Del_WT_2024-01-29_14-51-18.897363	SxP	0	1	0	0	0	1	1	1
ICR Del\IR_Raw_Data\SxP\30.01.24\13M1_1_SxP_ICR Del_WT_2024-01-30_10-42-56.570607	SxP	1	1	0	0	0	1	1	1
ICR Del\IR_Raw_Data\SxP\30.01.24\13M1_2_SxP_ICR Del_WT_2024-01-30_11-04-28.906184	SxP	1	1	0	0	0	1	1	1
ICR Del\IR_Raw_Data\SxP\30.01.24\14M1_2_SxP_ICR Del_WT_2024-01-30_12-50-41.681295	SxP	1	1	0	0	0	1	1	1
ICR Del\IR_Raw_Data\SxP\30.01.24\14M1_3_SxP_ICR Del_HET_2024-01-30_13-12-40.348283	SxP	1	0	0	1	0	0	1	1
ICR Del\IR_Raw_Data\SxP\30.01.24\14M1_4_SxP_ICR Del_HET_2024-01-30_13-36-08.410585	SxP	1	0	0	1	0	0	1	1
ICR Del\IR_Raw_Data\SxP\30.01.24\14M2_2_SxP_ICR Del_HET_2024-01-30_13-58-40.114262	SxP	1	0	0	1	0	0	1	1
ICR Del\IR_Raw_Data\SxP\30.01.24\14M2_3_SxP_ICR Del_HET_2024-01-30_14-19-57.670801	SxP	1	0	0	1	0	0	1	1
ICR Del\IR_Raw_Data\SxP\30.01.24\14M2_4_SxP_ICR Del_HET_2024-01-30_14-41-38.210338	SxP	1	0	0	1	0	0	1	0	black spot on fur
ICR Del\IR_Raw_Data\Stress\04.02.24\11M2_2_Stress_ICR Del_HET_2024-02-04_10-32-42.349346	Stress	1	0	0	1	0	0	1	1
ICR Del\IR_Raw_Data\Stress\04.02.24\11M2_3_Stress_ICR Del_HET_2024-02-04_10-53-49.793950	Stress	1	0	0	1	0	0	1	1
ICR Del\IR_Raw_Data\Stress\04.02.24\11M2_4_Stress_ICR Del_HET_2024-02-04_11-15-48.067492	Stress	1	0	0	1	0	0	1	1
ICR Del\IR_Raw_Data\Stress\04.02.24\13M1_1_Stress_ICR Del_WT_2024-02-04_11-37-02.771952	Stress	1	1	0	0	0	1	1	1
ICR Del\IR_Raw_Data\Stress\04.02.24\13M1_2_Stress_ICR Del_WT_2024-02-04_11-58-58.867270	Stress	1	1	0	0	0	1	1	1
ICR Del\IR_Raw_Data\Stress\04.02.24\14F_2_Stress_ICR Del_HET_2024-02-04_09-48-36.920009	Stress	0	0	0	1	0	0	1	1
ICR Del\IR_Raw_Data\Stress\04.02.24\14F_3_Stress_ICR Del_WT_2024-02-04_10-11-19.284859	Stress	0	1	0	0	0	1	1	1
ICR Del\IR_Raw_Data\Stress\04.02.24\14M1_2_Stress_ICR Del_WT_2024-02-04_12-20-24.625426	Stress	1	1	0	0	0	1	1	1
ICR Del\IR_Raw_Data\Stress\04.02.24\14M1_3_Stress_ICR Del_HET_2024-02-04_12-41-51.073148	Stress	1	0	0	1	0	0	1	1
ICR Del\IR_Raw_Data\Stress\04.02.24\14M1_4_Stress_ICR Del_HET_2024-02-04_13-03-20.895063	Stress	1	0	0	1	0	0	1	1
ICR Del\IR_Raw_Data\Stress\04.02.24\14M2_2_Stress_ICR Del_HET_2024-02-04_13-24-46.868886	Stress	1	0	0	1	0	0	1	1
ICR Del\IR_Raw_Data\Stress\04.02.24\14M2_3_Stress_ICR Del_HET_2024-02-04_13-47-00.318315	Stress	1	0	0	1	0	0	1	1
ICR Del\IR_Raw_Data\Stress\04.02.24\14M2_4_Stress_ICR Del_HET_2024-02-04_14-08-21.799954	Stress	1	0	0	1	0	0	1	1
ICR Del\IR_Raw_Data\Stress\04.03.24\15F_1_Stress_ICR Del_WT_2024-03-04_09-58-40.663516	Stress	0	1	0	0	0	1	1	1
ICR Del\IR_Raw_Data\Stress\04.03.24\15F_2_Stress_ICR Del_WT_2024-03-04_10-21-10.750048	Stress	0	1	0	0	0	1	1	1
ICR Del\IR_Raw_Data\Stress\04.03.24\15F_3_Stress_ICR Del_WT_2024-03-04_10-42-44.590848	Stress	0	1	0	0	0	1	1	1
ICR Del\IR_Raw_Data\Stress\04.03.24\15F_4_Stress_ICR Del_HET_2024-03-04_11-04-31.598011	Stress	0	0	0	1	0	0	1	1
ICR Del\IR_Raw_Data\Stress\04.03.24\15M_1_Stress_ICR Del_WT_2024-03-04_11-28-33.316052	Stress	1	1	0	0	0	1	1	0	dark spot near tail base
ICR Del\IR_Raw_Data\Stress\04.03.24\15M_2_Stress_ICR Del_WT_2024-03-04_11-51-04.510330	Stress	1	1	0	0	0	1	1	1
ICR Del\IR_Raw_Data\Stress\04.03.24\15M_3_Stress_ICR Del_WT_2024-03-04_13-31-21.806436	Stress	1	1	0	0	0	1	1	1
ICR Del\IR_Raw_Data\Stress\04.03.24\15M_4_Stress_ICR Del_WT_2024-03-04_13-53-31.220228	Stress	1	1	0	0	0	1	1	1
ICR Del\IR_Raw_Data\Stress\06.10.24\21F_1_Stress_ICR Del_HET_2024-10-06_10-21-59.012538	Stress	0	0	0	1	0	0	1	1
ICR Del\IR_Raw_Data\Stress\06.10.24\21F_2_Stress_ICR Del_HET_2024-10-06_10-43-55.377505	Stress	0	0	0	1	0	0	1	1
ICR Del\IR_Raw_Data\Stress\06.10.24\21F_3_Stress_ICR Del_WT_2024-10-06_11-05-16.048920	Stress	0	1	0	0	0	1	1	1
ICR Del\IR_Raw_Data\Stress\06.10.24\21F_4_Stress_ICR Del_WT_2024-10-06_11-27-41.053972	Stress	0	1	0	0	0	1	1	1
ICR Del\IR_Raw_Data\Stress\06.10.24\21M1_1_Stress_ICR Del_HET_2024-10-06_11-50-17.030140	Stress	1	0	0	1	0	0	1	1
ICR Del\IR_Raw_Data\Stress\06.10.24\21M1_2_Stress_ICR Del_HET_2024-10-06_12-35-00.707823	Stress	1	0	0	1	0	0	1	0
ICR Del\IR_Raw_Data\Stress\06.10.24\21M1_3_Stress_ICR Del_HET_2024-10-06_13-02-22.269405	Stress	1	0	0	1	0	0	1	1
ICR Del\IR_Raw_Data\Stress\06.10.24\21M2_1_Stress_ICR Del_HET_2024-10-06_14-35-24.941268	Stress	1	0	0	1	0	0	1	1
ICR Del\IR_Raw_Data\Stress\06.10.24\21M2_2_Stress_ICR Del_WT_2024-10-06_14-57-38.045823	Stress	1	1	0	0	0	1	1	1
ICR Del\IR_Raw_Data\Stress\06.10.24\21M2_3_Stress_ICR Del_WT_2024-10-06_15-19-48.718382	Stress	1	1	0	0	0	1	1	1
ICR Del\IR_Raw_Data\Stress\12.08.24\18F_1_Stress_ICR Del_HET_2024-08-12_12-34-56.486861	Stress	0	0	0	1	0	0	1	1
ICR Del\IR_Raw_Data\Stress\12.08.24\18F_2_Stress_ICR Del_WT_2024-08-12_12-56-58.505477	Stress	0	1	0	0	0	1	1	1
ICR Del\IR_Raw_Data\Stress\12.08.24\18F_3_Stress_ICR Del_HET_2024-08-12_13-19-34.483625	Stress	0	0	0	1	0	0	1	1
ICR Del\IR_Raw_Data\Stress\12.08.24\18F_4_Stress_ICR Del_WT_2024-08-12_13-41-25.184944	Stress	0	1	0	0	0	1	1	1
ICR Del\IR_Raw_Data\Stress\12.08.24\18M1_2_Stress_ICR Del_HET_2024-08-12_17-26-06.878402	Stress	1	0	0	1	0	0	1	1
ICR Del\IR_Raw_Data\Stress\12.08.24\18M1_3_Stress_ICR Del_WT_2024-08-12_17-04-32.226889	Stress	1	1	0	0	0	1	1	1
ICR Del\IR_Raw_Data\Stress\12.08.24\18M2_1_Stress_ICR Del_HET_2024-08-12_17-47-58.639106	Stress	1	0	0	1	0	0	1	1
ICR Del\IR_Raw_Data\Stress\12.08.24\18M2_2_Stress_ICR Del_HET_2024-08-12_18-10-03.071694	Stress	1	0	0	1	0	0	1	1
ICR Del\IR_Raw_Data\Stress\12.08.24\18M2_3_Stress_ICR Del_WT_2024-08-12_18-32-27.090548	Stress	1	1	0	0	0	1	1	1
ICR Del\IR_Raw_Data\Stress\12.08.24\19M_1_Stress_ICR Del_WT_2024-08-12_18-55-13.059205	Stress	1	1	0	0	0	1	1	1
ICR Del\IR_Raw_Data\Stress\15.01.25+19.01.25\22F1_1_Stress_ICR Del_HET_2025-01-15_10-21-57.176708	Stress	0	0	0	1	0	0	1	1
ICR Del\IR_Raw_Data\Stress\15.01.25+19.01.25\22F1_3_Stress_ICR Del_HET_2025-01-15_10-27-06.487381	Stress	0	0	0	1	0	0	1	1
ICR Del\IR_Raw_Data\Stress\15.01.25+19.01.25\22F1_4_Stress_ICR Del_HET_2025-01-15_10-42-58.452368	Stress	0	0	0	1	0	0	1	1
ICR Del\IR_Raw_Data\Stress\15.01.25+19.01.25\22F1_5_Stress_ICR Del_HET_2025-01-15_10-48-21.937371	Stress	0	0	0	1	0	0	1	1
ICR Del\IR_Raw_Data\Stress\15.01.25+19.01.25\22F2_1_Stress_ICR Del_WT_2025-01-15_11-03-53.603699	Stress	0	1	0	0	0	1	1	1
ICR Del\IR_Raw_Data\Stress\15.01.25+19.01.25\22F2_2_Stress_ICR Del_HET_2025-01-15_11-09-37.305518	Stress	0	0	0	1	0	0	0	0	damaged fur
ICR Del\IR_Raw_Data\Stress\15.01.25+19.01.25\22F2_3_Stress_ICR Del_HET_2025-01-15_11-25-04.467426	Stress	0	0	0	1	0	0	0	0	damaged fur
ICR Del\IR_Raw_Data\Stress\15.01.25+19.01.25\22F3_1_Stress_ICR Del_WT_2025-01-15_11-30-39.634523	Stress	0	1	0	0	0	1	1	1
ICR Del\IR_Raw_Data\Stress\15.01.25+19.01.25\22F3_3_Stress_ICR Del_HET_2025-01-15_11-45-55.233835	Stress	0	0	0	1	0	0	1	1
ICR Del\IR_Raw_Data\Stress\15.01.25+19.01.25\23F_2_Stress_ICR Del_HET_2025-01-15_12-06-54.281331	Stress	0	0	0	1	0	0	1	1
ICR Del\IR_Raw_Data\Stress\15.01.25+19.01.25\23F_3_Stress_ICR Del_HET_2025-01-15_12-13-20.975247	Stress	0	0	0	1	0	0	1	1
ICR Del\IR_Raw_Data\Stress\15.01.25+19.01.25\23F_4_Stress_ICR Del_HET_2025-01-15_12-27-50.277916	Stress	0	0	0	1	0	0	1	1
ICR Del\IR_Raw_Data\Stress\15.01.25+19.01.25\23F_5_Stress_ICR Del_HET_2025-01-15_12-34-21.212465	Stress	0	0	0	1	0	0	1	1
ICR Del\IR_Raw_Data\Stress\15.01.25+19.01.25\24F_4_Stress_ICR Del_WT_2025-01-15_12-49-13.171452	Stress	0	1	0	0	0	1	1	1
ICR Del\IR_Raw_Data\Stress\15.01.25+19.01.25\25F1_1_Stress_ICR Del_WT_2025-01-15_12-55-18.330628	Stress	0	1	0	0	0	1	1	1
ICR Del\IR_Raw_Data\Stress\15.01.25+19.01.25\25F1_3_Stress_ICR Del_WT_2025-01-15_13-10-32.210358	Stress	0	1	0	0	0	1	1	1
ICR Del\IR_Raw_Data\Stress\15.01.25+19.01.25\25F2_1_Stress_ICR Del_WT_2025-01-15_13-16-19.736748	Stress	0	1	0	0	0	1	1	1
ICR Del\IR_Raw_Data\Stress\15.01.25+19.01.25\25F2_2_Stress_ICR Del_WT_2025-01-15_13-31-35.225985	Stress	0	1	0	0	0	1	1	1
ICR Del\IR_Raw_Data\Stress\15.01.25+19.01.25\26F1_1_Stress_ICR Del_WT_2025-01-15_13-37-37.629560	Stress	0	1	0	0	0	1	1	1
ICR Del\IR_Raw_Data\Stress\15.01.25+19.01.25\26F1_3_Stress_ICR Del_WT_2025-01-15_13-52-44.812605	Stress	0	1	0	0	0	1	1	1
ICR Del\IR_Raw_Data\Stress\15.01.25+19.01.25\26F1_4_Stress_ICR Del_WT_2025-01-15_13-58-54.498577	Stress	0	1	0	0	0	1	1	1
ICR Del\IR_Raw_Data\Stress\15.01.25+19.01.25\26F2_2_Stress_ICR Del_WT_2025-01-19_10-03-12.092468	Stress	0	1	0	0	0	1	1	1
ICR Del\IR_Raw_Data\Stress\17.04.24\16F1_1_Stress_ICR Del_WT_2024-04-17_08-43-31.443895	Stress	0	1	0	0	0	1	1	1
ICR Del\IR_Raw_Data\Stress\17.04.24\16F1_2_Stress_ICR Del_HET_2024-04-17_09-09-36.112814	Stress	0	0	0	1	0	0	1	1
ICR Del\IR_Raw_Data\Stress\17.04.24\16F1_3_Stress_ICR Del_WT_2024-04-17_09-38-37.710977	Stress	0	1	0	0	0	1	1	1
ICR Del\IR_Raw_Data\Stress\17.04.24\16F2_1_Stress_ICR Del_HET_2024-04-17_10-04-01.790003	Stress	0	0	0	1	0	0	1	1
ICR Del\IR_Raw_Data\Stress\17.04.24\16F2_2_Stress_ICR Del_HET_2024-04-17_10-26-14.996725	Stress	0	0	0	1	0	0	1	1
ICR Del\IR_Raw_Data\Stress\17.04.24\16F2_3_Stress_ICR Del_WT_2024-04-17_10-48-24.021076	Stress	0	1	0	0	0	1	1	1
ICR Del\IR_Raw_Data\Stress\17.04.24\16M_1_Stress_ICR Del_WT_2024-04-17_11-12-06.055599	Stress	1	1	0	0	0	1	1	1
ICR Del\IR_Raw_Data\Stress\17.04.24\16M_2_Stress_ICR Del_WT_2024-04-17_11-35-30.307866	Stress	1	1	0	0	0	1	1	1
ICR Del\IR_Raw_Data\Stress\17.04.24\16M_3_Stress_ICR Del_WT_2024-04-17_11-57-45.496819	Stress	1	1	0	0	0	1	1	1
ICR Del\IR_Raw_Data\Stress\19.08.24\19M_4_Stress_ICR Del_WT_2024-08-19_15-04-05.560873	Stress	1	1	0	0	0	1	1	1
ICR Del\IR_Raw_Data\Stress\19.08.24\19M_5_Stress_ICR Del_WT_2024-08-19_15-25-39.867427	Stress	1	1	0	0	0	1	1	1
ICR Del\IR_Raw_Data\Stress\29.05.24\17F_2_Stress_ICR Del_WT_2024-05-29_13-42-10.562620	Stress	0	1	0	0	0	1	1	1
ICR Del\IR_Raw_Data\Stress\29.05.24\17F_3_Stress_ICR Del_HET_2024-05-29_14-04-37.197175	Stress	0	0	0	1	0	0	1	1
ICR Del\IR_Raw_Data\Stress\29.05.24\17M1_1_Stress_ICR Del_WT_2024-05-29_12-37-04.321283	Stress	1	1	0	0	0	1	1	1
ICR Del\IR_Raw_Data\Stress\29.05.24\17M1_2_Stress_ICR Del_WT_2024-05-29_12-58-26.959073	Stress	1	1	0	0	0	1	1	1
ICR Del\IR_Raw_Data\Stress\29.05.24\17M2_1_Stress_ICR Del_WT_2024-05-29_11-27-46.771478	Stress	1	1	0	0	0	1	1	1
ICR Del\IR_Raw_Data\Stress\29.05.24\17M2_2_Stress_ICR Del_HET_2024-05-29_11-51-53.753729	Stress	1	0	0	1	0	0	1	1
ICR Del\IR_Raw_Data\Stress\29.05.24\17M2_3_Stress_ICR Del_WT_2024-05-29_12-15-02.447757	Stress	1	1	0	0	0	1	1	1
ICR Dup\Luteolin\IR_Raw_Data\Control\SP\01.01.25\28F1_1_SP_ICR Dup_Control_WT_2025-01-01_11-03-56.284384	SP	0	1	0	0	1	0	1	1
ICR Dup\Luteolin\IR_Raw_Data\Control\SP\01.01.25\28F1_2_SP_ICR Dup_Control_WT_2025-01-01_11-09-45.951704	SP	0	1	0	0	1	0	1	1
ICR Dup\Luteolin\IR_Raw_Data\Control\SP\01.01.25\28F1_3_SP_ICR Dup_Control_WT_2025-01-01_12-23-11.043407	SP	0	1	0	0	1	0	1	1
ICR Dup\Luteolin\IR_Raw_Data\Control\SP\01.01.25\28F2_1_SP_ICR Dup_Control_HET_2025-01-01_12-28-48.355522	SP	0	0	1	0	0	0	1	1
ICR Dup\Luteolin\IR_Raw_Data\Control\SP\01.01.25\28F2_2_SP_ICR Dup_Control_HET_2025-01-01_13-05-09.552776	SP	0	0	1	0	0	0	1	1
ICR Dup\Luteolin\IR_Raw_Data\Control\SP\01.01.25\28F2_3_SP_ICR Dup_Control_HET_2025-01-01_13-11-53.151909	SP	0	0	1	0	0	0	1	1
ICR Dup\Luteolin\IR_Raw_Data\Control\SP\02.01.25\28M_1_SP_ICR Dup_Control_HET_2025-01-02_12-47-43.138331	SP	1	0	1	0	0	0	1	1
ICR Dup\Luteolin\IR_Raw_Data\Control\SP\02.01.25\28M_2_SP_ICR Dup_Control_HET_2025-01-02_12-54-14.069274	SP	1	0	1	0	0	0	1	1
ICR Dup\Luteolin\IR_Raw_Data\Control\SP\02.01.25\28M_3_SP_ICR Dup_Control_WT_2025-01-02_13-29-37.950059	SP	1	1	0	0	1	0	1	1
ICR Dup\Luteolin\IR_Raw_Data\Control\SP\02.01.25\28M_4_SP_ICR Dup_Control_WT_2025-01-02_13-36-21.530505	SP	1	1	0	0	1	0	1	1
ICR Dup\Luteolin\IR_Raw_Data\Control\SP\02.01.25\29F1_1_SP_ICR Dup_Control_HET_2025-01-02_09-19-31.301855	SP	0	0	1	0	0	0	1	1
ICR Dup\Luteolin\IR_Raw_Data\Control\SP\02.01.25\29F1_2_SP_ICR Dup_Control_WT_2025-01-02_09-25-49.478997	SP	0	1	0	0	1	0	1	1
ICR Dup\Luteolin\IR_Raw_Data\Control\SP\02.01.25\29F1_3_SP_ICR Dup_Control_HET_2025-01-02_10-02-25.822344	SP	0	0	1	0	0	0	1	1
ICR Dup\Luteolin\IR_Raw_Data\Control\SP\02.01.25\29F1_4_SP_ICR Dup_Control_HET_2025-01-02_10-08-01.950623	SP	0	0	1	0	0	0	1	1
ICR Dup\Luteolin\IR_Raw_Data\Control\SP\02.01.25\29F2_1_SP_ICR Dup_Control_WT_2025-01-02_10-44-38.188151	SP	0	1	0	0	1	0	1	1
ICR Dup\Luteolin\IR_Raw_Data\Control\SP\02.01.25\29F2_2_SP_ICR Dup_Control_WT_2025-01-02_10-50-03.343080	SP	0	1	0	0	1	0	1	1
ICR Dup\Luteolin\IR_Raw_Data\Control\SP\02.01.25\29F2_3_SP_ICR Dup_Control_WT_2025-01-02_11-26-46.050948	SP	0	1	0	0	1	0	1	1
ICR Dup\Luteolin\IR_Raw_Data\Control\SP\02.01.25\29F2_4_SP_ICR Dup_Control_HET_2025-01-02_11-32-27.261615	SP	0	0	1	0	0	0	1	1
ICR Dup\Luteolin\IR_Raw_Data\Control\SP\05.01.25\29M1_1_SP_ICR Dup_Control_HET_2025-01-05_09-45-57.023885	SP	1	0	1	0	0	0	1	1
ICR Dup\Luteolin\IR_Raw_Data\Control\SP\05.01.25\29M1_2_SP_ICR Dup_Control_WT_2025-01-05_09-50-57.062434	SP	1	1	0	0	1	0	1	1
ICR Dup\Luteolin\IR_Raw_Data\Control\SP\05.01.25\29M1_3_SP_ICR Dup_Control_WT_2025-01-05_10-34-49.683938	SP	1	1	0	0	1	0	1	1
ICR Dup\Luteolin\IR_Raw_Data\Control\SP\05.01.25\29M1_4_SP_ICR Dup_Control_HET_2025-01-05_10-39-08.723851	SP	1	0	1	0	0	0	1	1
ICR Dup\Luteolin\IR_Raw_Data\Control\SP\05.01.25\29M2_1_SP_ICR Dup_Control_HET_2025-01-05_11-17-39.933972	SP	1	0	1	0	0	0	1	1
ICR Dup\Luteolin\IR_Raw_Data\Control\SP\05.01.25\29M2_2_SP_ICR Dup_Control_WT_2025-01-05_11-22-13.177410	SP	1	1	0	0	1	0	1	1
ICR Dup\Luteolin\IR_Raw_Data\Control\SP\05.01.25\29M2_3_SP_ICR Dup_Control_WT_2025-01-05_12-39-33.147336	SP	1	1	0	0	1	0	1	1
ICR Dup\Luteolin\IR_Raw_Data\Control\SP\05.01.25\29M2_4_SP_ICR Dup_Control_WT_2025-01-05_12-44-44.625992	SP	1	1	0	0	1	0	1	1
ICR Dup\Luteolin\IR_Raw_Data\Control\SP\05.01.25\29M2_5_SP_ICR Dup_Control_WT_2025-01-05_13-27-50.814316	SP	1	1	0	0	1	0	1	1
ICR Dup\Luteolin\IR_Raw_Data\Control\SP\08.12.24\27M1_1_SP_ICR Dup_Control_WT_2024-12-08_13-11-01.869666	SP	1	1	0	0	1	0	1	1
ICR Dup\Luteolin\IR_Raw_Data\Control\SP\08.12.24\27M1_2_SP_ICR Dup_Control_WT_2024-12-08_13-22-23.921680	SP	1	1	0	0	1	0	1	1
ICR Dup\Luteolin\IR_Raw_Data\Control\SP\08.12.24\27M1_3_SP_ICR Dup_Control_WT_2024-12-08_13-53-43.912666	SP	1	1	0	0	1	0	1	1
ICR Dup\Luteolin\IR_Raw_Data\Control\SP\08.12.24\27M1_4_SP_ICR Dup_Control_HET_2024-12-08_14-06-08.592908	SP	1	0	1	0	0	0	1	1
ICR Dup\Luteolin\IR_Raw_Data\Control\SP\09.12.24\27M2_1_SP_ICR Dup_Control_HET_2024-12-09_09-27-57.174886	SP	1	0	1	0	0	0	1	1
ICR Dup\Luteolin\IR_Raw_Data\Control\SP\09.12.24\27M2_2_SP_ICR Dup_Control_HET_2024-12-09_09-36-22.891449	SP	1	0	1	0	0	0	1	1
ICR Dup\Luteolin\IR_Raw_Data\Control\SP\09.12.24\27M2_3_SP_ICR Dup_Control_WT_2024-12-09_12-22-46.470902	SP	1	1	0	0	1	0	1	1
ICR Dup\Luteolin\IR_Raw_Data\Control\SP\09.12.24\27M2_4_SP_ICR Dup_Control_WT_2024-12-09_12-31-24.282724	SP	1	1	0	0	1	0	1	1
ICR Dup\Luteolin\IR_Raw_Data\Control\SP\11.12.24\27F1_1_SP_ICR Dup_Control_HET_2024-12-11_11-29-24.910574	SP	0	0	1	0	0	0	1	1
ICR Dup\Luteolin\IR_Raw_Data\Control\SP\11.12.24\27F1_2_SP_ICR Dup_Control_HET_2024-12-11_12-06-54.776703	SP	0	0	1	0	0	0	1	1
ICR Dup\Luteolin\IR_Raw_Data\Control\SP\11.12.24\27F1_3_SP_ICR Dup_Control_WT_2024-12-11_12-13-33.455521	SP	0	1	0	0	1	0	1	1
ICR Dup\Luteolin\IR_Raw_Data\Control\SP\11.12.24\27F1_4_SP_ICR Dup_Control_HET_2024-12-11_12-53-06.095399	SP	0	0	1	0	0	0	1	1
ICR Dup\Luteolin\IR_Raw_Data\Control\SP\11.12.24\27F2_1_SP_ICR Dup_Control_HET_2024-12-11_12-59-42.928003	SP	0	0	1	0	0	0	1	1
ICR Dup\Luteolin\IR_Raw_Data\Control\SP\11.12.24\27F2_2_SP_ICR Dup_Control_HET_2024-12-11_13-36-15.168983	SP	0	0	1	0	0	0	1	1
ICR Dup\Luteolin\IR_Raw_Data\Control\SP\11.12.24\27F2_3_SP_ICR Dup_Control_HET_2024-12-11_13-42-05.365385	SP	0	0	1	0	0	0	1	1
ICR Dup\Luteolin\IR_Raw_Data\Control\SP\11.12.24\27F2_4_SP_ICR Dup_Control_HET_2024-12-11_14-18-16.216926	SP	0	0	1	0	0	0	1	1
ICR Dup\Luteolin\IR_Raw_Data\Control\SP\11.12.24\27F2_5_SP_ICR Dup_Control_HET_2024-12-11_14-24-16.682517	SP	0	0	1	0	0	0	1	1
ICR Dup\Luteolin\IR_Raw_Data\Control\SxP\07.01.25+08.01.25\28F1_1_SxP_ICR Dup_Control_WT_2025-01-07_14-31-17.893975	SxP	0	1	0	0	1	0	1	1
ICR Dup\Luteolin\IR_Raw_Data\Control\SxP\07.01.25+08.01.25\28F1_2_SxP_ICR Dup_Control_WT_2025-01-08_09-54-25.306462	SxP	0	1	0	0	1	0	1	1
ICR Dup\Luteolin\IR_Raw_Data\Control\SxP\07.01.25+08.01.25\28F1_3_SxP_ICR Dup_Control_WT_2025-01-08_09-59-06.792457	SxP	0	1	0	0	1	0	1	1
ICR Dup\Luteolin\IR_Raw_Data\Control\SxP\07.01.25+08.01.25\28F2_1_SxP_ICR Dup_Control_HET_2025-01-08_10-15-30.856958	SxP	0	0	1	0	0	0	1	1
ICR Dup\Luteolin\IR_Raw_Data\Control\SxP\07.01.25+08.01.25\28F2_2_SxP_ICR Dup_Control_HET_2025-01-08_10-20-45.485197	SxP	0	0	1	0	0	0	1	1
ICR Dup\Luteolin\IR_Raw_Data\Control\SxP\07.01.25+08.01.25\28F2_3_SxP_ICR Dup_Control_HET_2025-01-08_10-37-32.304736	SxP	0	0	1	0	0	0	1	1
ICR Dup\Luteolin\IR_Raw_Data\Control\SxP\07.01.25+08.01.25\28M_1_SxP_ICR Dup_Control_HET_2025-01-08_12-09-33.738262	SxP	1	0	1	0	0	0	1	1
ICR Dup\Luteolin\IR_Raw_Data\Control\SxP\07.01.25+08.01.25\28M_2_SxP_ICR Dup_Control_HET_2025-01-08_12-24-43.181304	SxP	1	0	1	0	0	0	1	1
ICR Dup\Luteolin\IR_Raw_Data\Control\SxP\07.01.25+08.01.25\28M_3_SxP_ICR Dup_Control_WT_2025-01-08_12-30-54.983121	SxP	1	1	0	0	1	0	1	1
ICR Dup\Luteolin\IR_Raw_Data\Control\SxP\07.01.25+08.01.25\28M_4_SxP_ICR Dup_Control_WT_2025-01-08_12-48-45.544120	SxP	1	1	0	0	1	0	1	1
ICR Dup\Luteolin\IR_Raw_Data\Control\SxP\07.01.25+08.01.25\29F1_1_SxP_ICR Dup_Control_HET_2025-01-08_10-42-30.760877	SxP	0	0	1	0	0	0	1	1
ICR Dup\Luteolin\IR_Raw_Data\Control\SxP\07.01.25+08.01.25\29F1_2_SxP_ICR Dup_Control_WT_2025-01-08_10-58-36.121384	SxP	0	1	0	0	1	0	1	1
ICR Dup\Luteolin\IR_Raw_Data\Control\SxP\07.01.25+08.01.25\29F1_3_SxP_ICR Dup_Control_HET_2025-01-08_11-04-16.270287	SxP	0	0	1	0	0	0	1	1
ICR Dup\Luteolin\IR_Raw_Data\Control\SxP\07.01.25+08.01.25\29F1_4_SxP_ICR Dup_Control_HET_2025-01-08_11-19-49.520993	SxP	0	0	1	0	0	0	1	1
ICR Dup\Luteolin\IR_Raw_Data\Control\SxP\07.01.25+08.01.25\29F2_1_SxP_ICR Dup_Control_WT_2025-01-08_11-25-56.811835	SxP	0	1	0	0	1	0	1	1
ICR Dup\Luteolin\IR_Raw_Data\Control\SxP\07.01.25+08.01.25\29F2_2_SxP_ICR Dup_Control_WT_2025-01-08_11-41-24.406845	SxP	0	1	0	0	1	0	1	1
ICR Dup\Luteolin\IR_Raw_Data\Control\SxP\07.01.25+08.01.25\29F2_3_SxP_ICR Dup_Control_WT_2025-01-08_11-47-10.793099	SxP	0	1	0	0	1	0	1	1
ICR Dup\Luteolin\IR_Raw_Data\Control\SxP\07.01.25+08.01.25\29F2_4_SxP_ICR Dup_Control_HET_2025-01-08_12-02-23.949122	SxP	0	0	1	0	0	0	1	1
ICR Dup\Luteolin\IR_Raw_Data\Control\SxP\07.01.25+08.01.25\29M1_1_SxP_ICR Dup_Control_HET_2025-01-08_12-52-18.823995	SxP	1	0	1	0	0	0	1	1
ICR Dup\Luteolin\IR_Raw_Data\Control\SxP\07.01.25+08.01.25\29M1_2_SxP_ICR Dup_Control_WT_2025-01-08_13-10-08.766622	SxP	1	1	0	0	1	0	1	1
ICR Dup\Luteolin\IR_Raw_Data\Control\SxP\07.01.25+08.01.25\29M1_3_SxP_ICR Dup_Control_WT_2025-01-08_13-15-12.766308	SxP	1	1	0	0	1	0	1	1
ICR Dup\Luteolin\IR_Raw_Data\Control\SxP\07.01.25+08.01.25\29M1_4_SxP_ICR Dup_Control_HET_2025-01-08_13-32-41.279750	SxP	1	0	1	0	0	0	1	1
ICR Dup\Luteolin\IR_Raw_Data\Control\SxP\07.01.25+08.01.25\29M2_1_SxP_ICR Dup_Control_HET_2025-01-08_13-37-33.964057	SxP	1	0	1	0	0	0	1	1
ICR Dup\Luteolin\IR_Raw_Data\Control\SxP\07.01.25+08.01.25\29M2_2_SxP_ICR Dup_Control_WT_2025-01-08_13-53-47.521329	SxP	1	1	0	0	1	0	1	1
ICR Dup\Luteolin\IR_Raw_Data\Control\SxP\07.01.25+08.01.25\29M2_3_SxP_ICR Dup_Control_WT_2025-01-08_13-58-57.071138	SxP	1	1	0	0	1	0	1	1
ICR Dup\Luteolin\IR_Raw_Data\Control\SxP\07.01.25+08.01.25\29M2_4_SxP_ICR Dup_Control_WT_2025-01-08_14-14-42.903616	SxP	1	1	0	0	1	0	1	1
ICR Dup\Luteolin\IR_Raw_Data\Control\SxP\07.01.25+08.01.25\29M2_5_SxP_ICR Dup_Control_WT_2025-01-08_14-20-09.200751	SxP	1	1	0	0	1	0	1	1
ICR Dup\Luteolin\IR_Raw_Data\Control\SxP\18.12.24\27F1_1_SxP_ICR Dup_Control_HET_2024-12-18_11-18-13.891186	SxP	0	0	1	0	0	0	1	1
ICR Dup\Luteolin\IR_Raw_Data\Control\SxP\18.12.24\27F1_2_SxP_ICR Dup_Control_HET_2024-12-18_11-33-13.595582	SxP	0	0	1	0	0	0	1	1
ICR Dup\Luteolin\IR_Raw_Data\Control\SxP\18.12.24\27F1_3_SxP_ICR Dup_Control_WT_2024-12-18_11-39-53.398535	SxP	0	1	0	0	1	0	1	1
ICR Dup\Luteolin\IR_Raw_Data\Control\SxP\18.12.24\27F1_4_SxP_ICR Dup_Control_HET_2024-12-18_12-21-41.967469	SxP	0	0	1	0	0	0	1	1
ICR Dup\Luteolin\IR_Raw_Data\Control\SxP\18.12.24\27F2_1_SxP_ICR Dup_Control_HET_2024-12-18_12-27-35.723502	SxP	0	0	1	0	0	0	1	1
ICR Dup\Luteolin\IR_Raw_Data\Control\SxP\18.12.24\27F2_2_SxP_ICR Dup_Control_HET_2024-12-18_12-42-45.819613	SxP	0	0	1	0	0	0	1	0	dark spot on back
ICR Dup\Luteolin\IR_Raw_Data\Control\SxP\18.12.24\27F2_3_SxP_ICR Dup_Control_HET_2024-12-18_12-48-49.473284	SxP	0	0	1	0	0	0	1	1
ICR Dup\Luteolin\IR_Raw_Data\Control\SxP\18.12.24\27F2_4_SxP_ICR Dup_Control_HET_2024-12-18_13-03-48.252170	SxP	0	0	1	0	0	0	1	1
ICR Dup\Luteolin\IR_Raw_Data\Control\SxP\18.12.24\27F2_5_SxP_ICR Dup_Control_HET_2024-12-18_13-10-06.107085	SxP	0	0	1	0	0	0	1	1
ICR Dup\Luteolin\IR_Raw_Data\Control\SxP\19.12.24\27M1_1_SxP_ICR Dup_Control_WT_2024-12-19_11-19-00.444835	SxP	1	1	0	0	1	0	1	1
ICR Dup\Luteolin\IR_Raw_Data\Control\SxP\19.12.24\27M1_2_SxP_ICR Dup_Control_WT_2024-12-19_11-25-02.898110	SxP	1	1	0	0	1	0	1	1
ICR Dup\Luteolin\IR_Raw_Data\Control\SxP\19.12.24\27M1_3_SxP_ICR Dup_Control_WT_2024-12-19_11-40-17.431075	SxP	1	1	0	0	1	0	1	0	dark spots on back
ICR Dup\Luteolin\IR_Raw_Data\Control\SxP\19.12.24\27M1_4_SxP_ICR Dup_Control_HET_2024-12-19_11-46-13.760964	SxP	1	0	1	0	0	0	1	1
ICR Dup\Luteolin\IR_Raw_Data\Control\SxP\19.12.24\27M2_1_SxP_ICR Dup_Control_HET_2024-12-19_12-02-27.075905	SxP	1	0	1	0	0	0	1	1
ICR Dup\Luteolin\IR_Raw_Data\Control\SxP\19.12.24\27M2_2_SxP_ICR Dup_Control_HET_2024-12-19_12-08-22.251526	SxP	1	0	1	0	0	0	1	1
ICR Dup\Luteolin\IR_Raw_Data\Control\SxP\19.12.24\27M2_3_SxP_ICR Dup_Control_WT_2024-12-19_12-24-04.154925	SxP	1	1	0	0	1	0	1	1
ICR Dup\Luteolin\IR_Raw_Data\Control\SxP\19.12.24\27M2_4_SxP_ICR Dup_Control_WT_2024-12-19_12-29-44.915085	SxP	1	1	0	0	1	0	1	1
ICR Dup\Luteolin\IR_Raw_Data\Control\Stress\19.01.25\28F1_1_Stress_ICR Dup_Control_WT_2025-01-19_10-09-31.450081	Stress	0	1	0	0	1	0	1	0	dark spot on back
ICR Dup\Luteolin\IR_Raw_Data\Control\Stress\19.01.25\28F1_2_Stress_ICR Dup_Control_WT_2025-01-19_10-24-11.968085	Stress	0	1	0	0	1	0	1	1
ICR Dup\Luteolin\IR_Raw_Data\Control\Stress\19.01.25\28F1_3_Stress_ICR Dup_Control_WT_2025-01-19_10-30-33.577817	Stress	0	1	0	0	1	0	1	1
ICR Dup\Luteolin\IR_Raw_Data\Control\Stress\19.01.25\28F2_1_Stress_ICR Dup_Control_HET_2025-01-19_10-45-05.272510	Stress	0	0	1	0	0	0	1	1
ICR Dup\Luteolin\IR_Raw_Data\Control\Stress\19.01.25\28F2_2_Stress_ICR Dup_Control_HET_2025-01-19_10-51-36.484006	Stress	0	0	1	0	0	0	1	1
ICR Dup\Luteolin\IR_Raw_Data\Control\Stress\19.01.25\28F2_3_Stress_ICR Dup_Control_HET_2025-01-19_11-06-07.242213	Stress	0	0	1	0	0	0	1	1
ICR Dup\Luteolin\IR_Raw_Data\Control\Stress\19.01.25\28M_1_Stress_ICR Dup_Control_HET_2025-01-19_12-37-26.229682	Stress	1	0	1	0	0	0	1	1
ICR Dup\Luteolin\IR_Raw_Data\Control\Stress\19.01.25\28M_2_Stress_ICR Dup_Control_HET_2025-01-19_12-57-04.485059	Stress	1	0	1	0	0	0	1	1
ICR Dup\Luteolin\IR_Raw_Data\Control\Stress\19.01.25\28M_3_Stress_ICR Dup_Control_WT_2025-01-19_13-00-27.267095	Stress	1	1	0	0	1	0	1	1
ICR Dup\Luteolin\IR_Raw_Data\Control\Stress\19.01.25\28M_4_Stress_ICR Dup_Control_WT_2025-01-19_13-19-47.274997	Stress	1	1	0	0	1	0	1	1
ICR Dup\Luteolin\IR_Raw_Data\Control\Stress\19.01.25\29F1_1_Stress_ICR Dup_Control_HET_2025-01-19_11-12-38.533813	Stress	0	0	1	0	0	0	1	1
ICR Dup\Luteolin\IR_Raw_Data\Control\Stress\19.01.25\29F1_2_Stress_ICR Dup_Control_WT_2025-01-19_11-26-59.161650	Stress	0	1	0	0	1	0	1	1
ICR Dup\Luteolin\IR_Raw_Data\Control\Stress\19.01.25\29F1_3_Stress_ICR Dup_Control_HET_2025-01-19_11-33-59.687003	Stress	0	0	1	0	0	0	1	1
ICR Dup\Luteolin\IR_Raw_Data\Control\Stress\19.01.25\29F1_4_Stress_ICR Dup_Control_HET_2025-01-19_11-47-55.239736	Stress	0	0	1	0	0	0	1	1
ICR Dup\Luteolin\IR_Raw_Data\Control\Stress\19.01.25\29F2_1_Stress_ICR Dup_Control_WT_2025-01-19_11-55-11.779737	Stress	0	1	0	0	1	0	1	1
ICR Dup\Luteolin\IR_Raw_Data\Control\Stress\19.01.25\29F2_2_Stress_ICR Dup_Control_WT_2025-01-19_12-08-49.474649	Stress	0	1	0	0	1	0	1	1
ICR Dup\Luteolin\IR_Raw_Data\Control\Stress\19.01.25\29F2_3_Stress_ICR Dup_Control_WT_2025-01-19_12-16-17.329288	Stress	0	1	0	0	1	0	1	1
ICR Dup\Luteolin\IR_Raw_Data\Control\Stress\19.01.25\29F2_4_Stress_ICR Dup_Control_HET_2025-01-19_12-29-47.051636	Stress	0	0	1	0	0	0	1	1
ICR Dup\Luteolin\IR_Raw_Data\Control\Stress\19.01.25\29M1_1_Stress_ICR Dup_Control_HET_2025-01-19_13-25-24.719255	Stress	1	0	1	0	0	0	1	1
ICR Dup\Luteolin\IR_Raw_Data\Control\Stress\19.01.25\29M1_2_Stress_ICR Dup_Control_WT_2025-01-19_13-40-45.315146	Stress	1	1	0	0	1	0	1	1
ICR Dup\Luteolin\IR_Raw_Data\Control\Stress\19.01.25\29M1_3_Stress_ICR Dup_Control_WT_2025-01-19_13-46-23.033776	Stress	1	1	0	0	1	0	1	1
ICR Dup\Luteolin\IR_Raw_Data\Control\Stress\19.01.25\29M1_4_Stress_ICR Dup_Control_HET_2025-01-19_14-01-45.668649	Stress	1	0	1	0	0	0	1	1
ICR Dup\Luteolin\IR_Raw_Data\Control\Stress\19.01.25\29M2_1_Stress_ICR Dup_Control_HET_2025-01-19_14-07-27.968065	Stress	1	0	1	0	0	0	1	1
ICR Dup\Luteolin\IR_Raw_Data\Control\Stress\19.01.25\29M2_2_Stress_ICR Dup_Control_WT_2025-01-19_14-22-44.518091	Stress	1	1	0	0	1	0	1	1
ICR Dup\Luteolin\IR_Raw_Data\Control\Stress\19.01.25\29M2_3_Stress_ICR Dup_Control_WT_2025-01-19_14-28-43.224523	Stress	1	1	0	0	1	0	1	1
ICR Dup\Luteolin\IR_Raw_Data\Control\Stress\19.01.25\29M2_4_Stress_ICR Dup_Control_WT_2025-01-19_14-43-44.408133	Stress	1	1	0	0	1	0	1	1
ICR Dup\Luteolin\IR_Raw_Data\Control\Stress\19.01.25\29M2_5_Stress_ICR Dup_Control_WT_2025-01-19_14-49-47.954810	Stress	1	1	0	0	1	0	1	1
ICR Dup\Luteolin\IR_Raw_Data\Control\Stress\23.12.24\27F1_3_Stress_ICR Dup_Control_WT_2024-12-23_10-39-47.742041	Stress	0	1	0	0	1	0	1	1
ICR Dup\Luteolin\IR_Raw_Data\Control\Stress\23.12.24\27F2_5_Stress_ICR Dup_Control_HET_2024-12-23_11-50-03.330089	Stress	0	0	1	0	0	0	1	1
ICR Dup\Luteolin\IR_Raw_Data\Control\Stress\23.12.24\27F1_1_Stress_ICR Dup_Control_HET_2024-12-23_10-18-38.266524	Stress	0	0	1	0	0	0	1	1
ICR Dup\Luteolin\IR_Raw_Data\Control\Stress\23.12.24\27F1_2_Stress_ICR Dup_Control_HET_2024-12-23_10-25-03.366362	Stress	0	0	1	0	0	0	1	1
ICR Dup\Luteolin\IR_Raw_Data\Control\Stress\23.12.24\27F1_4_Stress_ICR Dup_Control_HET_2024-12-23_10-46-13.652250	Stress	0	0	1	0	0	0	1	1
ICR Dup\Luteolin\IR_Raw_Data\Control\Stress\23.12.24\27F2_1_Stress_ICR Dup_Control_HET_2024-12-23_11-00-58.720664	Stress	0	0	1	0	0	0	1	1
ICR Dup\Luteolin\IR_Raw_Data\Control\Stress\23.12.24\27F2_2_Stress_ICR Dup_Control_HET_2024-12-23_11-07-34.330018	Stress	0	0	1	0	0	0	1	1
ICR Dup\Luteolin\IR_Raw_Data\Control\Stress\23.12.24\27F2_3_Stress_ICR Dup_Control_HET_2024-12-23_11-22-09.462987	Stress	0	0	1	0	0	0	1	1
ICR Dup\Luteolin\IR_Raw_Data\Control\Stress\23.12.24\27F2_4_Stress_ICR Dup_Control_HET_2024-12-23_11-28-56.509892	Stress	0	0	1	0	0	0	1	1
ICR Dup\Luteolin\IR_Raw_Data\Control\Stress\24.12.24\27M1_1_Stress_ICR Dup_Control_WT_2024-12-24_10-39-25.090288	Stress	1	1	0	0	1	0	1	1
ICR Dup\Luteolin\IR_Raw_Data\Control\Stress\24.12.24\27M1_2_Stress_ICR Dup_Control_WT_2024-12-24_10-45-24.147912	Stress	1	1	0	0	1	0	1	1
ICR Dup\Luteolin\IR_Raw_Data\Control\Stress\24.12.24\27M1_3_Stress_ICR Dup_Control_WT_2024-12-24_11-00-37.168757	Stress	1	1	0	0	1	0	1	1
ICR Dup\Luteolin\IR_Raw_Data\Control\Stress\24.12.24\27M1_4_Stress_ICR Dup_Control_HET_2024-12-24_11-06-29.403963	Stress	1	0	1	0	0	0	1	1
ICR Dup\Luteolin\IR_Raw_Data\Control\Stress\24.12.24\27M2_1_Stress_ICR Dup_Control_HET_2024-12-24_11-21-41.449664	Stress	1	0	1	0	0	0	1	1
ICR Dup\Luteolin\IR_Raw_Data\Control\Stress\24.12.24\27M2_2_Stress_ICR Dup_Control_HET_2024-12-24_11-27-42.691203	Stress	1	0	1	0	0	0	1	1
ICR Dup\Luteolin\IR_Raw_Data\Control\Stress\24.12.24\27M2_3_Stress_ICR Dup_Control_WT_2024-12-24_11-42-39.602666	Stress	1	1	0	0	1	0	1	1
ICR Dup\Luteolin\IR_Raw_Data\Control\Stress\24.12.24\27M2_4_Stress_ICR Dup_Control_WT_2024-12-24_11-48-57.242435	Stress	1	1	0	0	1	0	1	1
ICR Dup\Baicalin\IR_Raw_Data\Control\SP\08.06.25\37M_1_SP_ICR Dup_Control_HET_2025-06-08_10-20-05.924245	SP	1	0	1	0	0	0	1	1
ICR Dup\Baicalin\IR_Raw_Data\Control\SP\08.06.25\37M_2_SP_ICR Dup_Control_HET_2025-06-08_10-23-16.207849	SP	1	0	1	0	0	0	1	1
ICR Dup\Baicalin\IR_Raw_Data\Control\SP\08.06.25\37M_3_SP_ICR Dup_Control_HET_2025-06-08_11-02-53.515471	SP	1	0	1	0	0	0	1	1
ICR Dup\Baicalin\IR_Raw_Data\Control\SP\08.06.25\37M_4_SP_ICR Dup_Control_HET_2025-06-08_11-07-05.003846	SP	1	0	1	0	0	0	1	1
ICR Dup\Baicalin\IR_Raw_Data\Control\SP\08.06.25\37M_5_SP_ICR Dup_Control_HET_2025-06-08_11-45-30.484884	SP	1	0	1	0	0	0	1	1
ICR Dup\Baicalin\IR_Raw_Data\Control\SP\08.06.25\39M1_1_SP_ICR Dup_Control_WT_2025-06-08_13-11-10.870667	SP	1	1	0	0	1	0	1	1
ICR Dup\Baicalin\IR_Raw_Data\Control\SP\08.06.25\39M1_2_SP_ICR Dup_Control_HET_2025-06-08_13-15-03.408196	SP	1	0	1	0	0	0	1	1
ICR Dup\Baicalin\IR_Raw_Data\Control\SP\08.06.25\39M1_3_SP_ICR Dup_Control_WT_2025-06-08_13-57-28.542686	SP	1	1	0	0	1	0	1	1
ICR Dup\Baicalin\IR_Raw_Data\Control\SP\08.06.25\39M1_4_SP_ICR Dup_Control_HET_2025-06-08_14-01-14.143756	SP	1	0	1	0	0	0	1	1
ICR Dup\Baicalin\IR_Raw_Data\Control\SP\09.06.25\40M1_1_SP_ICR Dup_Control_WT_2025-06-09_10-21-47.319266	SP	1	1	0	0	1	0	1	1
ICR Dup\Baicalin\IR_Raw_Data\Control\SP\09.06.25\40M1_2_SP_ICR Dup_Control_WT_2025-06-09_10-25-11.255343	SP	1	1	0	0	1	0	1	1
ICR Dup\Baicalin\IR_Raw_Data\Control\SP\09.06.25\40M1_3_SP_ICR Dup_Control_HET_2025-06-09_11-03-56.685486	SP	1	0	1	0	0	0	1	1
ICR Dup\Baicalin\IR_Raw_Data\Control\SP\11.05.25\37F1_1_SP_ICR Dup_Control_HET_2025-05-11_09-58-22.619244	SP	0	0	1	0	0	0	1	1
ICR Dup\Baicalin\IR_Raw_Data\Control\SP\11.05.25\37F1_2_SP_ICR Dup_Control_WT_2025-05-11_09-59-49.676636	SP	0	1	0	0	1	0	1	1
ICR Dup\Baicalin\IR_Raw_Data\Control\SP\11.05.25\37F1_3_SP_ICR Dup_Control_HET_2025-05-11_10-46-14.983720	SP	0	0	1	0	0	0	1	1
ICR Dup\Baicalin\IR_Raw_Data\Control\SP\11.05.25\37F1_4_SP_ICR Dup_Control_HET_2025-05-11_10-47-43.783711	SP	0	0	1	0	0	0	1	1
ICR Dup\Baicalin\IR_Raw_Data\Control\SP\13.04.25\36F1_1_SP_ICR Dup_Control_WT_2025-04-13_16-18-08.468721	SP	0	1	0	0	1	0	1	1
ICR Dup\Baicalin\IR_Raw_Data\Control\SP\13.04.25\36F1_2_SP_ICR Dup_Control_WT_2025-04-13_17-00-28.180744	SP	0	1	0	0	1	0	1	1
ICR Dup\Baicalin\IR_Raw_Data\Control\SP\13.04.25\36F1_3_SP_ICR Dup_Control_HET_2025-04-13_17-02-36.536336	SP	0	0	1	0	0	0	1	1
ICR Dup\Baicalin\IR_Raw_Data\Control\SP\15.04.25\36M1_1_SP_ICR Dup_Control_WT_2025-04-15_17-46-05.412550	SP	1	1	0	0	1	0	1	1
ICR Dup\Baicalin\IR_Raw_Data\Control\SP\15.04.25\36M1_2_SP_ICR Dup_Control_HET_2025-04-15_18-30-52.862587	SP	1	0	1	0	0	0	1	1
ICR Dup\Baicalin\IR_Raw_Data\Control\SP\15.04.25\36M1_3_SP_ICR Dup_Control_HET_2025-04-15_18-32-11.878572	SP	1	0	1	0	0	0	1	1
ICR Dup\Baicalin\IR_Raw_Data\Control\SP\29.05.25\38F1_1_SP_ICR Dup_Control_WT_2025-05-29_10-28-29.619379	SP	0	1	0	0	1	0	1	1
ICR Dup\Baicalin\IR_Raw_Data\Control\SP\29.05.25\38F1_2_SP_ICR Dup_Control_HET_2025-05-29_11-08-53.462899	SP	0	0	1	0	0	0	1	1
ICR Dup\Baicalin\IR_Raw_Data\Control\SP\29.05.25\38F1_3_SP_ICR Dup_Control_WT_2025-05-29_11-12-37.941177	SP	0	1	0	0	1	0	1	1
ICR Dup\Baicalin\IR_Raw_Data\Control\SxP\09.06.25\37F1_1_SxP_ICR Dup_Control_HET_2025-06-09_13-15-50.815218	SxP	0	0	1	0	0	0	1	1
ICR Dup\Baicalin\IR_Raw_Data\Control\SxP\09.06.25\37F1_2_SxP_ICR Dup_Control_WT_2025-06-09_13-18-57.874342	SxP	0	1	0	0	1	0	1	1
ICR Dup\Baicalin\IR_Raw_Data\Control\SxP\09.06.25\37F1_3_SxP_ICR Dup_Control_HET_2025-06-09_13-37-32.396393	SxP	0	0	1	0	0	0	1	1
ICR Dup\Baicalin\IR_Raw_Data\Control\SxP\09.06.25\37F1_4_SxP_ICR Dup_Control_HET_2025-06-09_13-41-31.309163	SxP	0	0	1	0	0	0	1	1
ICR Dup\Baicalin\IR_Raw_Data\Control\SxP\10.06.25\38F1_1_SxP_ICR Dup_Control_WT_2025-06-10_09-52-13.711269	SxP	0	1	0	0	1	0	1	1
ICR Dup\Baicalin\IR_Raw_Data\Control\SxP\10.06.25\38F1_2_SxP_ICR Dup_Control_HET_2025-06-10_10-09-54.241089	SxP	0	0	1	0	0	0	1	1
ICR Dup\Baicalin\IR_Raw_Data\Control\SxP\10.06.25\38F1_3_SxP_ICR Dup_Control_WT_2025-06-10_10-13-51.246330	SxP	0	1	0	0	1	0	1	1
ICR Dup\Baicalin\IR_Raw_Data\Control\SxP\11.06.25\37M_1_SxP_ICR Dup_Control_HET_2025-06-11_11-00-23.574844	SxP	1	0	1	0	0	0	1	1
ICR Dup\Baicalin\IR_Raw_Data\Control\SxP\11.06.25\37M_2_SxP_ICR Dup_Control_HET_2025-06-11_11-04-09.942529	SxP	1	0	1	0	0	0	1	1
ICR Dup\Baicalin\IR_Raw_Data\Control\SxP\11.06.25\37M_3_SxP_ICR Dup_Control_HET_2025-06-11_11-21-40.089902	SxP	1	0	1	0	0	0	1	1
ICR Dup\Baicalin\IR_Raw_Data\Control\SxP\11.06.25\37M_4_SxP_ICR Dup_Control_HET_2025-06-11_11-25-41.475786	SxP	1	0	1	0	0	0	1	1
ICR Dup\Baicalin\IR_Raw_Data\Control\SxP\11.06.25\37M_5_SxP_ICR Dup_Control_HET_2025-06-11_11-43-22.824495	SxP	1	0	1	0	0	0	1	1
ICR Dup\Baicalin\IR_Raw_Data\Control\SxP\11.06.25\39M1_1_SxP_ICR Dup_Control_WT_2025-06-11_12-31-07.348701	SxP	1	1	0	0	1	0	1	1
ICR Dup\Baicalin\IR_Raw_Data\Control\SxP\11.06.25\39M1_3_SxP_ICR Dup_Control_WT_2025-06-11_13-31-52.466697	SxP	1	1	0	0	1	0	1	1
ICR Dup\Baicalin\IR_Raw_Data\Control\SxP\11.06.25\39M1_4_SxP_ICR Dup_Control_HET_2025-06-11_13-34-53.326912	SxP	1	0	1	0	0	0	1	1
ICR Dup\Baicalin\IR_Raw_Data\Control\SxP\11.06.25\40M1_1_SxP_ICR Dup_Control_WT_2025-06-11_14-01-06.891417	SxP	1	1	0	0	1	0	1	1
ICR Dup\Baicalin\IR_Raw_Data\Control\SxP\11.06.25\40M1_2_SxP_ICR Dup_Control_WT_2025-06-11_14-05-15.421410	SxP	1	1	0	0	1	0	1	1
ICR Dup\Baicalin\IR_Raw_Data\Control\SxP\11.06.25\40M1_3_SxP_ICR Dup_Control_HET_2025-06-11_14-23-22.888633	SxP	1	0	1	0	0	0	1	1
ICR Dup\Baicalin\IR_Raw_Data\Control\SxP\20.04.25\36F1_1_SxP_ICR Dup_Control_WT_2025-04-20_13-32-22.321906	SxP	0	1	0	0	1	0	1	1
ICR Dup\Baicalin\IR_Raw_Data\Control\SxP\20.04.25\36F1_2_SxP_ICR Dup_Control_WT_2025-04-20_13-33-50.561222	SxP	0	1	0	0	1	0	1	1
ICR Dup\Baicalin\IR_Raw_Data\Control\SxP\20.04.25\36F1_3_SxP_ICR Dup_Control_HET_2025-04-20_13-57-32.823287	SxP	0	0	1	0	0	0	0	0	habituation too long (30min)
ICR Dup\Baicalin\IR_Raw_Data\Control\SxP\20.04.25\36M1_1_SxP_ICR Dup_Control_WT_2025-04-20_15-02-26.135175	SxP	1	1	0	0	1	0	1	1
ICR Dup\Baicalin\IR_Raw_Data\Control\SxP\20.04.25\36M1_2_SxP_ICR Dup_Control_HET_2025-04-20_15-03-52.182208	SxP	1	0	1	0	0	0	1	1
ICR Dup\Baicalin\IR_Raw_Data\Control\SxP\20.04.25\36M1_3_SxP_ICR Dup_Control_HET_2025-04-20_15-26-43.401845	SxP	1	0	1	0	0	0	1	1
ICR Dup\Baicalin\IR_Raw_Data\Control\Stress\12.06.25\37F1_3_Stress_ICR Dup_Control_HET_2025-06-12_09-58-45.789771	Stress	0	0	1	0	0	0	1	1
ICR Dup\Baicalin\IR_Raw_Data\Control\Stress\12.06.25\38F1_2_Stress_ICR Dup_Control_HET_2025-06-12_12-07-40.897626	Stress	0	0	1	0	0	0	1	1
ICR Dup\Baicalin\IR_Raw_Data\Control\Stress\22.04.25\36F1_1_Stress_ICR Dup_Control_WT_2025-04-22_09-18-56.911147	Stress	0	1	0	0	1	0	1	0	black spots on fur
ICR Dup\Baicalin\IR_Raw_Data\Control\Stress\22.04.25\36F1_2_Stress_ICR Dup_Control_WT_2025-04-22_09-42-48.692885	Stress	0	1	0	0	1	0	1	1
ICR Dup\Baicalin\IR_Raw_Data\Control\Stress\22.04.25\36F1_3_Stress_ICR Dup_Control_HET_2025-04-22_09-44-13.538068	Stress	0	0	1	0	0	0	1	1
ICR Dup\Baicalin\IR_Raw_Data\Control\Stress\22.04.25\36M1_1_Stress_ICR Dup_Control_WT_2025-04-22_12-41-20.816908	Stress	1	1	0	0	1	0	1	1
ICR Dup\Baicalin\IR_Raw_Data\Control\Stress\22.04.25\36M1_2_Stress_ICR Dup_Control_HET_2025-04-22_12-42-46.925558	Stress	1	0	1	0	0	0	1	1
ICR Dup\Baicalin\IR_Raw_Data\Control\Stress\22.04.25\36M1_3_Stress_ICR Dup_Control_HET_2025-04-22_13-09-20.512839	Stress	1	0	1	0	0	0	1	1
ICR Dup\Baicalin\IR_Raw_Data\Control\Stress\26.06.25\37F1_2_Stress_ICR Dup_Control_WT_2025-06-26_10-55-53.085361	Stress	0	1	0	0	1	0	1	1
ICR Dup\Baicalin\IR_Raw_Data\Control\Stress\26.06.25\37F1_4_Stress_ICR Dup_Control_HET_2025-06-26_10-58-31.904897	Stress	0	0	1	0	0	0	1	1
ICR Dup\Baicalin\IR_Raw_Data\Control\Stress\26.06.25\37M_1_Stress_ICR Dup_Control_HET_2025-06-26_13-35-52.683383	Stress	1	0	1	0	0	0	1	1
ICR Dup\Baicalin\IR_Raw_Data\Control\Stress\26.06.25\37M_2_Stress_ICR Dup_Control_HET_2025-06-26_13-39-44.831231	Stress	1	0	1	0	0	0	1	1
ICR Dup\Baicalin\IR_Raw_Data\Control\Stress\26.06.25\37M_4_Stress_ICR Dup_Control_HET_2025-06-26_14-01-10.244808	Stress	1	0	1	0	0	0	1	1
ICR Dup\Baicalin\IR_Raw_Data\Control\Stress\26.06.25\37M_5_Stress_ICR Dup_Control_HET_2025-06-26_14-19-17.581435	Stress	1	0	1	0	0	0	1	1
ICR Dup\Baicalin\IR_Raw_Data\Control\Stress\26.06.25\38F1_1_Stress_ICR Dup_Control_WT_2025-06-26_12-03-23.234951	Stress	0	1	0	0	1	0	1	1
ICR Dup\Baicalin\IR_Raw_Data\Control\Stress\26.06.25\38F1_3_Stress_ICR Dup_Control_WT_2025-06-26_12-06-25.382574	Stress	0	1	0	0	1	0	1	1
ICR Dup\Baicalin\IR_Raw_Data\Control\Stress\30.06.25\39M1_1_Stress_ICR Dup_Control_WT_2025-06-30_09-55-16.912547	Stress	1	1	0	0	1	0	1	1
ICR Dup\Baicalin\IR_Raw_Data\Control\Stress\30.06.25\39M1_2_Stress_ICR Dup_Control_HET_2025-06-30_09-58-50.429148	Stress	1	0	1	0	0	0	1	1
ICR Dup\Baicalin\IR_Raw_Data\Control\Stress\30.06.25\39M1_3_Stress_ICR Dup_Control_WT_2025-06-30_10-16-48.560002	Stress	1	1	0	0	1	0	1	1
ICR Dup\Baicalin\IR_Raw_Data\Control\Stress\30.06.25\39M1_4_Stress_ICR Dup_Control_HET_2025-06-30_10-20-35.128287	Stress	1	0	1	0	0	0	1	1
ICR Dup\Baicalin\IR_Raw_Data\Control\Stress\30.06.25\40M1_1_Stress_ICR Dup_Control_WT_2025-06-30_10-38-33.491694	Stress	1	1	0	0	1	0	1	1
ICR Dup\Baicalin\IR_Raw_Data\Control\Stress\30.06.25\40M1_2_Stress_ICR Dup_Control_WT_2025-06-30_10-42-15.325030	Stress	1	1	0	0	1	0	1	1
ICR Dup\Baicalin\IR_Raw_Data\Control\Stress\30.06.25\40M1_3_Stress_ICR Dup_Control_HET_2025-06-30_11-00-33.781044	Stress	1	0	1	0	0	0	1	1
ICR Dup\Baicalin\IR_Raw_Data\Control\SP\10.08.25\43F1_1_SP_ICR Dup_Control_HET_2025-08-10_09-19-17.021480	SP	0	0	1	0	0	0	1	1
ICR Dup\Baicalin\IR_Raw_Data\Control\SP\10.08.25\43F1_2_SP_ICR Dup_Control_HET_2025-08-10_09-20-13.900158	SP	0	0	1	0	0	0	1	1	long habituation (about 20min)
ICR Dup\Baicalin\IR_Raw_Data\Control\SP\10.08.25\43F1_3_SP_ICR Dup_Control_HET_2025-08-10_10-05-24.063846	SP	0	0	1	0	0	0	1	1
ICR Dup\Baicalin\IR_Raw_Data\Control\SP\10.08.25\43F2_1_SP_ICR Dup_Control_HET_2025-08-10_10-08-23.481076	SP	0	0	1	0	0	0	1	1
ICR Dup\Baicalin\IR_Raw_Data\Control\SP\11.08.25\43F2_2_SP_ICR Dup_Control_HET_2025-08-11_09-49-10.711405	SP	0	0	1	0	0	0	1	1
ICR Dup\Baicalin\IR_Raw_Data\Control\SP\11.08.25\43F2_3_SP_ICR Dup_Control_HET_2025-08-11_09-49-39.791890	SP	0	0	1	0	0	0	1	1
ICR Dup\Baicalin\IR_Raw_Data\Control\SP\11.08.25\43F2_4_SP_ICR Dup_Control_WT_2025-08-11_10-37-40.134200	SP	0	1	0	0	1	0	1	1
ICR Dup\Baicalin\IR_Raw_Data\Control\SP\11.08.25\43M2_1_SP_ICR Dup_Control_WT_2025-08-11_12-06-42.157942	SP	1	1	0	0	1	0	0	0	a pice of paper in the arena
ICR Dup\Baicalin\IR_Raw_Data\Control\SP\11.08.25\43M2_2_SP_ICR Dup_Control_WT_2025-08-11_12-10-40.438217	SP	1	1	0	0	1	0	1	1
ICR Dup\Baicalin\IR_Raw_Data\Control\SP\11.08.25\43M2_3_SP_ICR Dup_Control_HET_2025-08-11_12-49-46.491738	SP	1	0	1	0	0	0	1	1
ICR Dup\Baicalin\IR_Raw_Data\Control\SP\11.08.25\43M2_4_SP_ICR Dup_Control_WT_2025-08-11_12-52-51.189737	SP	1	1	0	0	1	0	1	1
ICR Dup\Baicalin\IR_Raw_Data\Control\SP\21.07.25\41F2_1_SP_ICR Dup_Control_WT_2025-07-21_11-24-29.557461	SP	0	1	0	0	1	0	1	1
ICR Dup\Baicalin\IR_Raw_Data\Control\SP\21.07.25\41F2_2_SP_ICR Dup_Control_WT_2025-07-21_11-27-30.848320	SP	0	1	0	0	1	0	1	1
ICR Dup\Baicalin\IR_Raw_Data\Control\SP\21.07.25\41F2_3_SP_ICR Dup_Control_HET_2025-07-21_12-07-17.841526	SP	0	0	1	0	0	0	1	1
ICR Dup\Baicalin\IR_Raw_Data\Control\SP\21.07.25\41F2_4_SP_ICR Dup_Control_HET_2025-07-21_12-10-16.130763	SP	0	0	1	0	0	0	1	1
ICR Dup\Baicalin\IR_Raw_Data\Control\SP\21.07.25\42F_1_SP_ICR Dup_Control_WT_2025-07-21_13-38-22.407780	SP	0	1	0	0	1	0	1	1
ICR Dup\Baicalin\IR_Raw_Data\Control\SP\21.07.25\42F_2_SP_ICR Dup_Control_HET_2025-07-21_13-40-14.051807	SP	0	0	1	0	0	0	1	1
ICR Dup\Baicalin\IR_Raw_Data\Control\SP\22.07.25\41M2_2_SP_ICR Dup_Control_HET_2025-07-22_12-44-29.138201	SP	1	0	1	0	0	0	1	1
ICR Dup\Baicalin\IR_Raw_Data\Control\SP\22.07.25\41M2_3_SP_ICR Dup_Control_HET_2025-07-22_12-48-39.251730	SP	1	0	1	0	0	0	1	1
ICR Dup\Baicalin\IR_Raw_Data\Control\SP\22.07.25\42F_3_SP_ICR Dup_Control_WT_2025-07-22_09-37-57.968164	SP	0	1	0	0	1	0	1	1
ICR Dup\Baicalin\IR_Raw_Data\Control\SP\22.07.25\42F_4_SP_ICR Dup_Control_WT_2025-07-22_09-40-41.576266	SP	0	1	0	0	1	0	1	1
ICR Dup\Baicalin\IR_Raw_Data\Control\SP\22.07.25\42F_5_SP_ICR Dup_Control_WT_2025-07-22_10-21-38.452926	SP	0	1	0	0	1	0	1	1
ICR Dup\Baicalin\IR_Raw_Data\Control\SP\24.07.25\42M2_1_SP_ICR Dup_Control_WT_2025-07-24_09-20-32.972541	SP	1	1	0	0	1	0	1	1
ICR Dup\Baicalin\IR_Raw_Data\Control\SP\24.07.25\42M2_2_SP_ICR Dup_Control_HET_2025-07-24_10-01-24.959798	SP	1	0	1	0	0	0	1	1
ICR Dup\Baicalin\IR_Raw_Data\Control\SP\24.07.25\42M2_3_SP_ICR Dup_Control_WT_2025-07-24_10-04-15.420008	SP	1	1	0	0	1	0	1	1
ICR Dup\Baicalin\IR_Raw_Data\Control\SxP\13.08.25\43F1_1_SxP_ICR Dup_Control_HET_2025-08-13_09-57-50.495844	SxP	0	0	1	0	0	0	1	1	19 min habituation
ICR Dup\Baicalin\IR_Raw_Data\Control\SxP\13.08.25\43F1_2_SxP_ICR Dup_Control_HET_2025-08-13_09-59-03.562094	SxP	0	0	1	0	0	0	1	1
ICR Dup\Baicalin\IR_Raw_Data\Control\SxP\13.08.25\43F1_3_SxP_ICR Dup_Control_HET_2025-08-13_10-20-58.420631	SxP	0	0	1	0	0	0	1	0	black spots on fur
ICR Dup\Baicalin\IR_Raw_Data\Control\SxP\13.08.25\43F2_1_SxP_ICR Dup_Control_HET_2025-08-13_10-22-57.422257	SxP	0	0	1	0	0	0	1	1
ICR Dup\Baicalin\IR_Raw_Data\Control\SxP\13.08.25\43F2_2_SxP_ICR Dup_Control_HET_2025-08-13_10-41-59.000428	SxP	0	0	1	0	0	0	1	0	black spots on back
ICR Dup\Baicalin\IR_Raw_Data\Control\SxP\13.08.25\43F2_3_SxP_ICR Dup_Control_HET_2025-08-13_10-45-14.342329	SxP	0	0	1	0	0	0	1	1
ICR Dup\Baicalin\IR_Raw_Data\Control\SxP\13.08.25\43F2_4_SxP_ICR Dup_Control_WT_2025-08-13_11-03-44.164351	SxP	0	1	0	0	1	0	1	1
ICR Dup\Baicalin\IR_Raw_Data\Control\SxP\13.08.25\43M2_1_SxP_ICR Dup_Control_WT_2025-08-13_11-46-37.180592	SxP	1	1	0	0	1	0	1	1
ICR Dup\Baicalin\IR_Raw_Data\Control\SxP\13.08.25\43M2_2_SxP_ICR Dup_Control_WT_2025-08-13_11-48-50.512144	SxP	1	1	0	0	1	0	1	1	long habituation (about 20min)
ICR Dup\Baicalin\IR_Raw_Data\Control\SxP\13.08.25\43M2_3_SxP_ICR Dup_Control_HET_2025-08-13_12-14-43.808818	SxP	1	0	1	0	0	0	1	1
ICR Dup\Baicalin\IR_Raw_Data\Control\SxP\13.08.25\43M2_4_SxP_ICR Dup_Control_WT_2025-08-13_12-16-28.036520	SxP	1	1	0	0	1	0	1	0	black spots on fur
ICR Dup\Baicalin\IR_Raw_Data\Control\SxP\24.07.25\41F2_1_SxP_ICR Dup_Control_WT_2025-07-24_12-16-44.890669	SxP	0	1	0	0	1	0	1	1
ICR Dup\Baicalin\IR_Raw_Data\Control\SxP\24.07.25\41F2_2_SxP_ICR Dup_Control_WT_2025-07-24_12-18-10.232866	SxP	0	1	0	0	1	0	1	1
ICR Dup\Baicalin\IR_Raw_Data\Control\SxP\24.07.25\41F2_3_SxP_ICR Dup_Control_HET_2025-07-24_12-38-12.957289	SxP	0	0	1	0	0	0	1	1
ICR Dup\Baicalin\IR_Raw_Data\Control\SxP\24.07.25\41F2_4_SxP_ICR Dup_Control_HET_2025-07-24_12-40-55.447768	SxP	0	0	1	0	0	0	1	1
ICR Dup\Baicalin\IR_Raw_Data\Control\SxP\24.07.25\41M2_2_SxP_ICR Dup_Control_HET_2025-07-24_14-26-00.555982	SxP	1	0	1	0	0	0	1	1
ICR Dup\Baicalin\IR_Raw_Data\Control\SxP\24.07.25\41M2_3_SxP_ICR Dup_Control_HET_2025-07-24_14-29-10.536472	SxP	1	0	1	0	0	0	1	1
ICR Dup\Baicalin\IR_Raw_Data\Control\SxP\24.07.25\42F_1_SxP_ICR Dup_Control_WT_2025-07-24_12-59-56.384206	SxP	0	1	0	0	1	0	1	1
ICR Dup\Baicalin\IR_Raw_Data\Control\SxP\24.07.25\42F_2_SxP_ICR Dup_Control_HET_2025-07-24_13-02-52.045586	SxP	0	0	1	0	0	0	1	1
ICR Dup\Baicalin\IR_Raw_Data\Control\SxP\24.07.25\42F_3_SxP_ICR Dup_Control_WT_2025-07-24_13-21-12.789510	SxP	0	1	0	0	1	0	1	1
ICR Dup\Baicalin\IR_Raw_Data\Control\SxP\24.07.25\42F_4_SxP_ICR Dup_Control_WT_2025-07-24_13-24-11.681090	SxP	0	1	0	0	1	0	1	1
ICR Dup\Baicalin\IR_Raw_Data\Control\SxP\24.07.25\42F_5_SxP_ICR Dup_Control_WT_2025-07-24_13-42-53.909640	SxP	0	1	0	0	1	0	1	1
ICR Dup\Baicalin\IR_Raw_Data\Control\SxP\27.07.25\42M2_1_SxP_ICR Dup_Control_WT_2025-07-27_09-49-25.982658	SxP	1	1	0	0	1	0	1	1
ICR Dup\Baicalin\IR_Raw_Data\Control\SxP\27.07.25\42M2_2_SxP_ICR Dup_Control_HET_2025-07-27_10-07-40.755389	SxP	1	0	1	0	0	0	0	0	video not valid- video to short
ICR Dup\Baicalin\IR_Raw_Data\Control\SxP\27.07.25\42M2_3_SxP_ICR Dup_Control_WT_2025-07-27_10-10-53.245941	SxP	1	1	0	0	1	0	1	0	black spots on back
ICR Dup\Baicalin\IR_Raw_Data\Control\Stress\14.08.25\43F1_1_Stress_ICR Dup_Control_HET_2025-08-14_09-59-24.517238	Stress	0	0	1	0	0	0	1	1
ICR Dup\Baicalin\IR_Raw_Data\Control\Stress\14.08.25\43F1_2_Stress_ICR Dup_Control_HET_2025-08-14_10-00-48.637535	Stress	0	0	1	0	0	0	1	1
ICR Dup\Baicalin\IR_Raw_Data\Control\Stress\14.08.25\43F1_3_Stress_ICR Dup_Control_HET_2025-08-14_10-22-19.362154	Stress	0	0	1	0	0	0	1	1
ICR Dup\Baicalin\IR_Raw_Data\Control\Stress\14.08.25\43F2_1_Stress_ICR Dup_Control_HET_2025-08-14_10-24-23.011329	Stress	0	0	1	0	0	0	1	1
ICR Dup\Baicalin\IR_Raw_Data\Control\Stress\14.08.25\43F2_2_Stress_ICR Dup_Control_HET_2025-08-14_10-43-48.238200	Stress	0	0	1	0	0	0	1	1
ICR Dup\Baicalin\IR_Raw_Data\Control\Stress\14.08.25\43F2_3_Stress_ICR Dup_Control_HET_2025-08-14_10-45-48.542368	Stress	0	0	1	0	0	0	1	1
ICR Dup\Baicalin\IR_Raw_Data\Control\Stress\14.08.25\43F2_4_Stress_ICR Dup_Control_WT_2025-08-14_11-45-02.540599	Stress	0	1	0	0	1	0	1	1
ICR Dup\Baicalin\IR_Raw_Data\Control\Stress\14.08.25\43M2_1_Stress_ICR Dup_Control_WT_2025-08-14_12-28-33.359183	Stress	1	1	0	0	1	0	1	1
ICR Dup\Baicalin\IR_Raw_Data\Control\Stress\14.08.25\43M2_2_Stress_ICR Dup_Control_WT_2025-08-14_12-31-20.675605	Stress	1	1	0	0	1	0	1	1
ICR Dup\Baicalin\IR_Raw_Data\Control\Stress\14.08.25\43M2_3_Stress_ICR Dup_Control_HET_2025-08-14_12-49-56.695244	Stress	1	0	1	0	0	0	1	1
ICR Dup\Baicalin\IR_Raw_Data\Control\Stress\14.08.25\43M2_4_Stress_ICR Dup_Control_WT_2025-08-14_12-52-05.319714	Stress	1	1	0	0	1	0	1	1
ICR Dup\Baicalin\IR_Raw_Data\Control\Stress\27.07.25\41F2_1_Stress_ICR Dup_Control_WT_2025-07-27_11-12-39.148868	Stress	0	1	0	0	1	0	1	1
ICR Dup\Baicalin\IR_Raw_Data\Control\Stress\27.07.25\41F2_2_Stress_ICR Dup_Control_WT_2025-07-27_11-16-36.677777	Stress	0	1	0	0	1	0	1	1
ICR Dup\Baicalin\IR_Raw_Data\Control\Stress\27.07.25\41F2_3_Stress_ICR Dup_Control_HET_2025-07-27_11-34-10.682608	Stress	0	0	1	0	0	0	1	1
ICR Dup\Baicalin\IR_Raw_Data\Control\Stress\27.07.25\41F2_4_Stress_ICR Dup_Control_HET_2025-07-27_11-38-34.542837	Stress	0	0	1	0	0	0	1	1
ICR Dup\Baicalin\IR_Raw_Data\Control\Stress\27.07.25\41M2_2_Stress_ICR Dup_Control_HET_2025-07-27_13-26-41.348295	Stress	1	0	1	0	0	0	1	1
ICR Dup\Baicalin\IR_Raw_Data\Control\Stress\27.07.25\41M2_3_Stress_ICR Dup_Control_HET_2025-07-27_13-29-55.222607	Stress	1	0	1	0	0	0	1	1
ICR Dup\Baicalin\IR_Raw_Data\Control\Stress\27.07.25\42F_1_Stress_ICR Dup_Control_WT_2025-07-27_11-59-37.699057	Stress	0	1	0	0	1	0	1	1
ICR Dup\Baicalin\IR_Raw_Data\Control\Stress\27.07.25\42F_2_Stress_ICR Dup_Control_HET_2025-07-27_12-02-39.103676	Stress	0	0	1	0	0	0	1	1
ICR Dup\Baicalin\IR_Raw_Data\Control\Stress\27.07.25\42F_3_Stress_ICR Dup_Control_WT_2025-07-27_12-21-22.399499	Stress	0	1	0	0	1	0	1	1
ICR Dup\Baicalin\IR_Raw_Data\Control\Stress\27.07.25\42F_4_Stress_ICR Dup_Control_WT_2025-07-27_12-24-34.661068	Stress	0	1	0	0	1	0	1	1
ICR Dup\Baicalin\IR_Raw_Data\Control\Stress\27.07.25\42F_5_Stress_ICR Dup_Control_WT_2025-07-27_12-42-46.886389	Stress	0	1	0	0	1	0	1	1
ICR Dup\Baicalin\IR_Raw_Data\Control\Stress\28.07.25\42M2_1_Stress_ICR Dup_Control_WT_2025-07-28_09-46-54.675445	Stress	1	1	0	0	1	0	1	1
ICR Dup\Baicalin\IR_Raw_Data\Control\Stress\28.07.25\42M2_2_Stress_ICR Dup_Control_HET_2025-07-28_10-05-25.523621	Stress	1	0	1	0	0	0	1	1
ICR Dup\Baicalin\IR_Raw_Data\Control\Stress\28.07.25\42M2_3_Stress_ICR Dup_Control_WT_2025-07-28_10-08-37.066849	Stress	1	1	0	0	1	0	1	0	black spots on back
